# The NEDD8 cycle controlled by NEDP1 upon DNA damage is a regulatory module of the HSP70 ATPase activity

**DOI:** 10.1101/583864

**Authors:** Aymeric P. Bailly, Aurelien Perrin, Marina Serrano-Macia, Chantal Maghames, Orsolya Leidecker, Helene Trauchessec, ML Martinez-Chantar, Anton Gartner, Dimitris P. Xirodimas

**Author notes:** Present address: Max Planck Institute for Biology of Ageing Joseph-Stelzmann-Str. 9b D-50931, Cologne, Germany (Orsolya Leidecker). Equal author contribution (Chantal Maghames, Orsolya Leidecker).

## Abstract

Ubiquitin and ubiquitin-like chains are finely balanced by the action of conjugating and de-conjugating enzymes. Alterations in this balance trigger signalling events required for the response to stress conditions and are often observed in pathologies. How such changes are detected is not well-understood. We show that upon DNA damage the induction of the de-NEDDylating enzyme NEDP1 restricts the formation of poly-NEDD8 chains, mainly through lysines K11/K48. This promotes APAF1 oligomerisation and apoptosis induction, a step that requires the HSP70 ATPase activity. We found that HSP70 binds to NEDD8 and *in vitro*, mono-NEDD8 stimulates the ATPase activity of HSP70, counteracted upon poly-NEDDylation. This effect is independent of NEDD8 conjugation onto substrates. The studies identify the HSP70 chaperone as sensor of changes in the NEDD8 cycle, providing mechanistic insights for a cytoplasmic role of NEDD8 in the DNA damage induced apoptosis. They also indicate that the balance between mono- versus poly-NEDDylation is a regulatory module of HSP70 function. The above findings may be important in tumorigenesis, as we find that NEDP1 levels are downregulated in Hepatocellular Carcinoma with concomitant accumulation of NEDD8 conjugates.

## Supplemental Table 1 for "The NEDD8 cycle controlled by NEDP1 upon DNA damage is a regulatory module of the HSP70 ATPase activity"

### Sheet: Column Definition
Column Name	Definition	In Details	In Summary
Accession	is the UniProt accession number for the assigned protein	Y	Y
Calculated m/z	"is the calculated, accurate mass-to-charge ratio of the identified peptide from the primary amino acid sequence and associated modifications"	Y	Y
Charge	is the observed charge state for the identified peptide	Y	Y
Count in Details	"is the number of times the designated modification site is represented from other peptide assignments in the Details tab. These redundant assignments can be as a result of multiple charge states, presence of oxidized methionine and overlapping sequence."		Y
Delta Cn	"is the delta Xcorr value. In general, a Delta Cn of 0.1 or greater is good"	Y
Description	is the FASTA database description of the protein entry	Y	Y
Fold Change	is the relative fold-change between the integrated peak area of the heavy (numerator) and light (denominator) conditions. A negative value indicates the peptide is more abundant in the light condition		Y
Gene Name	"is the gene name for the assigned protein. In some cases, the Gene Name is hyperlinked (when in blue text) when there are protein-specific antibodies available at CST"	Y	Y
kD	is the translated molecular weight of the assigned protein	Y
Mass Accuracy (ppm)	is the mass measurement error obtained between the observed and theoretical mass of the assigned peptide	Y
MS2 Spectrum Number	is the spectrum number of the MS2 channel of the raw LC-MS/MS data file	Y
uDeltaCn	is the delta Xcorr value excluding peptides of the same sequence with phosphates localized to different residues.	Y
P value	"is the probability score which is generated from a neural network of MS/MS spectra (CID only, parent ions of z=2 or 3) to indicate the likelihood that a sequence can be correctly assigned. A value of 0 is indicates a high false-positive assignment"	Y
Peak Apex MS Spectrum Number	is the spectrum number that is referenced for the corresponding apex peak intensity measurement of the parent ion from the MS channel of the raw LC-MS/MS data file	Y
Peptide	is the amino acid sequence for the peptide assignment	Y	Y
Raw Intensity	is the parent ion intensity observed during the MS at its chromatographic apex. A blank intensity value indicates that the peptide was not analyzed by MS/MS for that particular sample and does not suggest that the peptide was absent from the sample		Y
Retention Time	is the corresponding apex retention time of the parent ion from the MS channel of the raw LC-MS/MS data file		Y
Site	"is the site of modification for the peptide assignment. In some cases, the site is hyperlinked (when in blue text) when there are site-specific antibodies available at CST"	Y	Y
Species	indicates the origin(s) of the identified peptide	Y
URL	is the URL address for the PhosphoSitePlus web site for the protein assignment	Y	Y
Xcorr	"is the primary SEQUEST score for the identified peptide, which is based on the correlation of the experimental MS/MS spectrum and a theoretical MS/MS spectrum derived from the assigned sequence"	Y
Upstream/Downstream	is a listing of known kinases upstream of the protein/site and targets downstream of the protein	Y

### Sheet: Details
																MS2 Spectrum Number	Peak Apex MS Spectrum Number	Retention Time	Xcorr	Mass Accuracy (ppm)	DeltaCorr	Rsp
Row Number	Row Index	Protein Type	Gene Name	Protein Name	Site	Description	Accession	URL	kD	-7/+7 peptide	Upstream Kinase	Downstream Target	Peptide	Charge	Calc. m/z	(CS19508)	(CS19508)	(CS19508)	(CS19508)	(CS19508)	(CS19508)	(CS19508)	Species	Motif	Lax
1	Not in Database
2	1												FIAENGTDPISHGELSEDQLVSLK*SGGTGSAPR	4	871.68	16802	16787	57.81	4.64	-0.2871	0.2869	1		1
3	2												FIAENGTDPISHGELSEDQLVSLK*SGGTGSAPR	4	871.68	16816	16808	57.85	3.746	-0.2871	0.102	1		1
4	3												LASFM#DVDDEHYDSFIGK*LLTYK	4	710.089	23553	23548	81.53	3.406	0.007	0.1602	1		1
5	4												LDERSIPANAAIRK*	3	556.644	15187	15170	52.71	2.102	-5.0122	0.1768	1		1
6	5												LSK*ELTAAR	3	368.212	5887	5878	25.72	1.999	0.5532	0.1042	1		1
7	6												MFHDAK*IR	2	566.29	5553	5544	24.75	2.443	-1.1842	0.2384	1		1
8	7												MFHDAK*IR	3	377.862	5545	5544	24.73	2.316	-0.0619	0.0257	1		1
9	8												PTK*ALGETLNEYVVVGR	3	654.021	16641	16640	57.29	4.6	-0.4643	0.3284	1		1
10	9												QVFEK*NPGTVK	2	680.865	6624	6619	27.88	2.863	-0.8819	0.0293	1		1
11	10												VDDDVSIDESEDQQGLSEAILAK*LEEK	3	1030.49	22825	22814	78.53	4.752	-1.5213	0.0618	1		1
12	11												VDDDVSIDESEDQQGLSEAILAK*LEEK	3	1030.49	22808	22793	78.46	4.554	-2.7092	0.1135	1		1
13	12												VQTVK*AEDTK	2	616.828	2736	2735	16.6	2.743	-1.2088	0.2263	1		1
14	13												VQTVK*AEDTKR	2	694.878	2428	2412	15.62	3.331	-0.8281	0.3637	1		1
15	14												VQTVK*AEDTKR	3	463.588	2413	2412	15.58	1.91	-0.5545	0.0777	1		1
16	15												VQTVK*AEDTKR	4	347.943	2414	2412	15.58	2.42	0.072	0.0475	1		1
17	Adhesion or extracellular matrix protein
18	16	Adhesion or extracellular matrix protein	CELE_K03H1.5	CELE_K03H1.5	1307	Protein K03H1.5	NP_499205	http://www.ncbi.nlm.nih.gov/entrez/query.fcgi?db=protein&cmd=search&term=NP_499205	159	IFGTSPEkTPLIETD			IFGTSPEK*TPLIETDFR	3	689.025	17932	17921	61.45	2.876	-0.2179	0.1882	1	C_elegans	1
19	17	Adhesion or extracellular matrix protein	F07F6.8	F07F6.8	155	Protein F07F6.8	NP_740989	http://www.ncbi.nlm.nih.gov/entrez/query.fcgi?db=protein&cmd=search&term=NP_740989	34	VLFEELLkSREELME			EVAAM#IAEDGVLFEELLK*SR	3	784.07	25512	25496	90.17	4.934	0.1276	0.4581	1	C_elegans	1
20	18	Adhesion or extracellular matrix protein	F07F6.8	F07F6.8	155	Protein F07F6.8	NP_740989	http://www.ncbi.nlm.nih.gov/entrez/query.fcgi?db=protein&cmd=search&term=NP_740989	34	VLFEELLkSREELME			EVAAM#IAEDGVLFEELLK*SR	3	784.07	25572	25559	90.45	4.478	0.1276	0.4336	1	C_elegans	1
21	19	Adhesion or extracellular matrix protein	F07F6.8	F07F6.8	155	Protein F07F6.8	NP_740989	http://www.ncbi.nlm.nih.gov/entrez/query.fcgi?db=protein&cmd=search&term=NP_740989	34	VLFEELLkSREELME			EVAAM#IAEDGVLFEELLK*SR	3	784.07	25527	25517	90.24	3.626	0.1276	0.3317	1	C_elegans	1
22	20	Adhesion or extracellular matrix protein	F07F6.8	F07F6.8	155	Protein F07F6.8	NP_740989	http://www.ncbi.nlm.nih.gov/entrez/query.fcgi?db=protein&cmd=search&term=NP_740989	34	VLFEELLkSREELME			EVAAM#IAEDGVLFEELLK*SR	3	784.07	25599	25580	90.57	3.158	0.1276	0.2043	1	C_elegans	1
23	21	Adhesion or extracellular matrix protein	F07F6.8	F07F6.8	155	Protein F07F6.8	NP_740989	http://www.ncbi.nlm.nih.gov/entrez/query.fcgi?db=protein&cmd=search&term=NP_740989	34	VLFEELLkSREELME			VAAM#IAEDGVLFEELLK*SREELM#EAVR	4	799.407	24833	24826	87.04	4.215	-0.457	0.2292	1	C_elegans	1
24	22	Adhesion or extracellular matrix protein	F07F6.8	F07F6.8	37	Protein F07F6.8	NP_740989	http://www.ncbi.nlm.nih.gov/entrez/query.fcgi?db=protein&cmd=search&term=NP_740989	34	FIPRSMSkELSETAL			SMSK*ELSETALR	3	489.249	10943	10941	39.92	2.657	-0.232	0.2202	1	C_elegans	1
25	23	Adhesion or extracellular matrix protein	F07F6.8	F07F6.8	37	Protein F07F6.8	NP_740989	http://www.ncbi.nlm.nih.gov/entrez/query.fcgi?db=protein&cmd=search&term=NP_740989	34	FIPRSMSkELSETAL			SM#SK*ELSETALR	3	494.58	7989	7984	31.68	2.428	-0.1417	0.0768	1	C_elegans	1
26	24	Adhesion or extracellular matrix protein	F07F6.8	F07F6.8	52	Protein F07F6.8	NP_740989	http://www.ncbi.nlm.nih.gov/entrez/query.fcgi?db=protein&cmd=search&term=NP_740989	34	RTQFLLDkWSNNRRK			TQFLLDK*WSNNR	3	545.946	16207	16199	55.91	2.834	0.1712	0.104	1	C_elegans	1
27	25	Adhesion or extracellular matrix protein	cal-5	cal-5	9	Protein CAL-5	NP_508864	http://www.ncbi.nlm.nih.gov/entrez/query.fcgi?db=protein&cmd=search&term=NP_508864	18	GACCSSKkKNQGEVG			K*KNQGEVGEIR	3	457.916	3086	3078	17.72	2.188	-0.9113	0.0273	1	C_elegans	1
28	26	Adhesion or extracellular matrix protein	cal-5	cal-5	93	Protein CAL-5	NP_508864	http://www.ncbi.nlm.nih.gov/entrez/query.fcgi?db=protein&cmd=search&term=NP_508864	18	NPLSLSLkAVFEELD			SLSLK*AVFEELDVDGDGYITR	3	814.411	25282	25267	89.09	4.452	-0.9258	0.3807	1	C_elegans	1
29	27	Adhesion or extracellular matrix protein	cdh-7	cdh-7	1301	Protein CDH-7	NP_497075	http://www.ncbi.nlm.nih.gov/entrez/query.fcgi?db=protein&cmd=search&term=NP_497075	151	MENEMAIkDAIQFPS			IM#ENEM#AIK*DAIQFPSNR	3	751.693	16235	16220	56	3.173	-0.5814	0.1306	1	C_elegans	1
30	28	Adhesion or extracellular matrix protein	cebp-1	cebp-1	105	Protein CEBP-1	NP_508276	http://www.ncbi.nlm.nih.gov/entrez/query.fcgi?db=protein&cmd=search&term=NP_508276	37	FDDAELQkCNILYDG			DLDVPTDNVDFDDAELQK*CNILYDGEHPYEQPELNGYER	4	1185.78	21243	21239	72.63	3.579	0.0148	0.3711	1	C_elegans	1
31	29	Adhesion or extracellular matrix protein	cebp-1	cebp-1	105	Protein CEBP-1	NP_508276	http://www.ncbi.nlm.nih.gov/entrez/query.fcgi?db=protein&cmd=search&term=NP_508276	37	FDDAELQkCNILYDG			HDLDVPTDNVDFDDAELQK*CNILYDGEHPYEQPELNGYER	4	1220.04	19898	19895	67.97	5.502	-0.6172	0.4583	1	C_elegans	1
32	30	Adhesion or extracellular matrix protein	cebp-1	cebp-1	105	Protein CEBP-1	NP_508276	http://www.ncbi.nlm.nih.gov/entrez/query.fcgi?db=protein&cmd=search&term=NP_508276	37	FDDAELQkCNILYDG			HDLDVPTDNVDFDDAELQK*CNILYDGEHPYEQPELNGYER	4	1220.04	19967	19958	68.2	4.839	-0.4224	0.3718	1	C_elegans	1
33	31	Adhesion or extracellular matrix protein	cebp-1	cebp-1	105	Protein CEBP-1	NP_508276	http://www.ncbi.nlm.nih.gov/entrez/query.fcgi?db=protein&cmd=search&term=NP_508276	37	FDDAELQkCNILYDG			HDLDVPTDNVDFDDAELQK*CNILYDGEHPYEQPELNGYER	5	976.237	19896	19895	67.97	4.137	-0.6213	0.3965	1	C_elegans	1
34	32	Adhesion or extracellular matrix protein	eps-8	eps-8	583	Protein EPS-8, isoform g	NP_001041047	http://www.ncbi.nlm.nih.gov/entrez/query.fcgi?db=protein&cmd=search&term=NP_001041047	104	RNNYSHVkVTVDSDT			NNYSHVK*VTVDSDTSPR	3	678.328	7897	7879	31.43	3.091	-1.5347	0.2511	1	C_elegans	1
35	33	Adhesion or extracellular matrix protein	inx-14	inx-14	14	Protein INX-14, isoform b	NP_492078	http://www.ncbi.nlm.nih.gov/entrez/query.fcgi?db=protein&cmd=search&term=NP_492078	51	IIGDFITkPFKAAKL			M#IWEIPIIGDFITK*PFK	3	726.727	27248	27236	98.38	3.056	-0.2571	0.0194	1	C_elegans	1
36	34	Adhesion or extracellular matrix protein	inx-8	inx-8	372	Protein INX-8	NP_502209	http://www.ncbi.nlm.nih.gov/entrez/query.fcgi?db=protein&cmd=search&term=NP_502209	45	RANIAEDkYNNILKN			DRANIAEDK*YNNILK	3	630.994	12365	12348	43.86	2.518	-1.0312	0.1859	1	C_elegans	1
37	35	Adhesion or extracellular matrix protein	inx-9	inx-9	379	Protein INX-9	NP_502210	http://www.ncbi.nlm.nih.gov/entrez/query.fcgi?db=protein&cmd=search&term=NP_502210	45	HEFNDIQkTRN----			IYIISHEFNDIQK*TRN	3	702.364	14329	14309	50.1	3.027	-1.0641	0.0809	1	C_elegans	1
38	36	Adhesion or extracellular matrix protein	unc-112	unc-112	14	Protein UNC-112	NP_506628	http://www.ncbi.nlm.nih.gov/entrez/query.fcgi?db=protein&cmd=search&term=NP_506628	82	GTSIIDGkWQLPILV			SIIDGK*WQLPILVTDLNIQR	3	812.792	25166	25162	88.56	4.716	0.1929	0.4815	1	C_elegans	1
39	37	Adhesion or extracellular matrix protein	unc-112	unc-112	14	Protein UNC-112	NP_506628	http://www.ncbi.nlm.nih.gov/entrez/query.fcgi?db=protein&cmd=search&term=NP_506628	82	GTSIIDGkWQLPILV			SIIDGK*WQLPILVTDLNIQR	3	812.792	25156	25141	88.51	4.439	0.1929	0.402	1	C_elegans	1
40	38	Adhesion or extracellular matrix protein	unc-70	unc-70	2184	Protein UNC-70, isoform c	NP_001256073	http://www.ncbi.nlm.nih.gov/entrez/query.fcgi?db=protein&cmd=search&term=NP_001256073	269	GAQDDGAkQGEAFEG			STPAAETSFGAQDDGAK*QGEAFEGTLIR	3	990.135	16591	16577	57.12	3.889	-2.1527	0.3167	1	C_elegans	1
41	39	Adhesion or extracellular matrix protein	vha-12	vha-12	225	Protein VHA-12	NP_508711	http://www.ncbi.nlm.nih.gov/entrez/query.fcgi?db=protein&cmd=search&term=NP_508711	55	METARFFkQDFEENG			FFK*QDFEENGSM#ENVCLFLNLANDPTIER	3	1203.22	23311	23296	80.51	3.097	-0.0444	0.1894	1	C_elegans	1
42	40	Adhesion or extracellular matrix protein	vha-12	vha-12	437	Protein VHA-12	NP_508711	http://www.ncbi.nlm.nih.gov/entrez/query.fcgi?db=protein&cmd=search&term=NP_508711	55	LYLEFLTkFEKNFIT			AVVGEEALSSDDLLYLEFLTK*FEK	3	944.151	26418	26414	94.42	4.127	0.537	0.1039	1	C_elegans	1
43	Apoptosis
44	41	Apoptosis	eel-1	eel-1	3790	Protein EEL-1	NP_500284	http://www.ncbi.nlm.nih.gov/entrez/query.fcgi?db=protein&cmd=search&term=NP_500284	465	AILTQFPkLLDFDVK			AILTQFPK*LLDFDVK	3	621.352	23478	23464	81.22	2.823	0.3169	0.2236	1	C_elegans	1
45	42	Apoptosis	eel-1	eel-1	3790	Protein EEL-1	NP_500284	http://www.ncbi.nlm.nih.gov/entrez/query.fcgi?db=protein&cmd=search&term=NP_500284	465	AILTQFPkLLDFDVK			TQFPK*LLDFDVK	3	522.284	19972	19958	68.21	3.54	0.3834	0.1783	1	C_elegans	1
46	43	Apoptosis	eor-2	eor-2	367	Protein EOR-2, isoform b	NP_001024471	http://www.ncbi.nlm.nih.gov/entrez/query.fcgi?db=protein&cmd=search&term=NP_001024471	108	PAPTAASkEEDDFVN			SEMVFHDVPSTSKDATPQRVPKPAPTAASK*	3	1098.56	27189	27184	98.09	2.839	-8.9414	0.2006	1	C_elegans	1
47	44	Apoptosis	icd-1	icd-1	121	Protein ICD-1	NP_495336	http://www.ncbi.nlm.nih.gov/entrez/query.fcgi?db=protein&cmd=search&term=NP_495336	18	PESLTHLkKLANNVT			QITEM#LPGILNQLGPESLTHLK*K	4	673.369	21588	21575	73.9	2.849	-0.1078	0.0976	1	C_elegans	1
48	45	Apoptosis	icd-1	icd-1	122	Protein ICD-1	NP_495336	http://www.ncbi.nlm.nih.gov/entrez/query.fcgi?db=protein&cmd=search&term=NP_495336	18	ESLTHLKkLANNVTK			K*LANNVTK	2	501.291	2479	2475	15.77	2.63	-0.5392	0.0216	1	C_elegans	1
49	46	Apoptosis	icd-1	icd-1	122	Protein ICD-1	NP_495336	http://www.ncbi.nlm.nih.gov/entrez/query.fcgi?db=protein&cmd=search&term=NP_495336	18	ESLTHLKkLANNVTK			K*LANNVTK	3	334.529	2490	2475	15.8	2.075	0.02	0.1124	1	C_elegans	1
50	47	Apoptosis	icd-1	icd-1	129	Protein ICD-1	NP_495336	http://www.ncbi.nlm.nih.gov/entrez/query.fcgi?db=protein&cmd=search&term=NP_495336	18	KLANNVTkLGPDGKG			LANNVTK*LGPDGKGEDEDVPELVGDFDAASKNETKADEQ	4	1058.25	17938	17921	61.47	4.764	0.5485	0.1052	1	C_elegans	1
51	48	Apoptosis	icd-1	icd-1	135	Protein ICD-1	NP_495336	http://www.ncbi.nlm.nih.gov/entrez/query.fcgi?db=protein&cmd=search&term=NP_495336	18	TKLGPDGkGEDEDVP			LGPDGK*GEDEDVPELVGDFDAASK	3	858.733	19342	19328	66.13	2.986	-0.0233	0.2243	1	C_elegans	1
52	49	Apoptosis	icd-1	icd-1	135	Protein ICD-1	NP_495336	http://www.ncbi.nlm.nih.gov/entrez/query.fcgi?db=protein&cmd=search&term=NP_495336	18	TKLGPDGkGEDEDVP			LGPDGK*GEDEDVPELVGDFDAASKNETK	4	762.359	18270	18257	62.52	3.186	-0.7812	0.1574	1	C_elegans	1
53	Cell cycle regulation
54	50	Cell cycle regulation	C18B2.5	C18B2.5	28	Protein C18B2.5, isoform b	NP_741751	http://www.ncbi.nlm.nih.gov/entrez/query.fcgi?db=protein&cmd=search&term=NP_741751	78	LTSATNVkSSESGNR			STAVSINLDDVFGNLPALTSATNVK*SSESGNR	3	1126.9	24479	24472	85.48	4.668	0.4617	0.4388	1	C_elegans	1
55	51	Cell cycle regulation	F10C2.4	F10C2.4	999	Protein F10C2.4	NP_506017	http://www.ncbi.nlm.nih.gov/entrez/query.fcgi?db=protein&cmd=search&term=NP_506017	121	ESENAVCkHCEPKLP			AESENAVCK*	2	561.248	3512	3497	19	2.7	-0.8114	0.3046	1	C_elegans	1
56	52	Cell cycle regulation	arx-2	arx-2	219	Protein ARX-2	NP_505657	http://www.ncbi.nlm.nih.gov/entrez/query.fcgi?db=protein&cmd=search&term=NP_505657	45	TVRQMKEkLCYIAYD			EK*LCYIAYDVEQEER	3	686.986	16208	16199	55.92	2.528	0.1311	0.1685	1	C_elegans	1
57	53	Cell cycle regulation	dpy-26	dpy-26	220	Protein DPY-26	NP_502378	http://www.ncbi.nlm.nih.gov/entrez/query.fcgi?db=protein&cmd=search&term=NP_502378	143	QRDIFPEkLIYALSI			DIFPEK*LIYAL	2	718.395	26000	25996	92.46	3.2	0.39	0.3834	1	C_elegans	1
58	54	Cell cycle regulation	dpy-26	dpy-26	220	Protein DPY-26	NP_502378	http://www.ncbi.nlm.nih.gov/entrez/query.fcgi?db=protein&cmd=search&term=NP_502378	143	QRDIFPEkLIYALSI			DIFPEK*LIYAL	2	718.395	25864	25853	91.82	2.699	0.404	0.3459	1	C_elegans	1
59	55	Cell cycle regulation	gsp-1	gsp-1	234	Protein GSP-1, isoform b	NP_001256249	http://www.ncbi.nlm.nih.gov/entrez/query.fcgi?db=protein&cmd=search&term=NP_001256249	37	FGPDVVAkFLNRHDL			GVSFTFGPDVVAK*	2	719.372	18796	18782	64.27	3.206	0.5703	0.4146	1	C_elegans	1
60	56	Cell cycle regulation	gsp-1	gsp-1	26	Protein GSP-1, isoform b	NP_001256249	http://www.ncbi.nlm.nih.gov/entrez/query.fcgi?db=protein&cmd=search&term=NP_001256249	37	VRGCRPGkPVTMSEA			GCRPGK*PVTMSEAEIR	3	634.649	8539	8530	33.19	3.461	-0.1893	0.4195	1	C_elegans	1
61	57	Cell cycle regulation	gsp-1; gsp-2	gsp-1; gsp-2	260; 259	Protein GSP-1, isoform b	NP_001256249; NP_001022616	http://www.ncbi.nlm.nih.gov/entrez/query.fcgi?db=protein&cmd=search&term=NP_001256249	37; 38	DGYEFFAkRQLVTLF; DGYEFFAkRQLVTLF			AHQVVEDGYEFFAK*R	3	637.311	14554	14540	50.75	3.412	0.2408	0.2573	1	C_elegans	1
62	58	Cell cycle regulation	gsp-1; gsp-2	gsp-1; gsp-2	98; 97	Protein GSP-1, isoform b	NP_001256249; NP_001022616	http://www.ncbi.nlm.nih.gov/entrez/query.fcgi?db=protein&cmd=search&term=NP_001256249	37; 38	GDYVDRGkQSLETIC; GDYVDRGkQSLETIC			GK*QSLETIC	2	575.282	8730	8719	33.74	2.121	-0.9134	0.2681	1	C_elegans	1
63	59	Cell cycle regulation	let-70	let-70	128	Protein LET-70	NP_502065	http://www.ncbi.nlm.nih.gov/entrez/query.fcgi?db=protein&cmd=search&term=NP_502065	17	PEIARIYkTDRERYN			IYK*TDRER	2	597.815	2111	2098	14.68	2.306	-0.9543	0.1143	1	C_elegans	1
64	60	Cell cycle regulation	let-70	let-70	144	Protein LET-70	NP_502065	http://www.ncbi.nlm.nih.gov/entrez/query.fcgi?db=protein&cmd=search&term=NP_502065	17	LAREWTQkYAM----			EWTQK*YAM	2	585.766	12589	12579	44.44	2.268	-0.9056	0.2397	1	C_elegans	1
65	61	Cell cycle regulation	let-70	let-70	144	Protein LET-70	NP_502065	http://www.ncbi.nlm.nih.gov/entrez/query.fcgi?db=protein&cmd=search&term=NP_502065	17	LAREWTQkYAM----			EWTQK*YAM#	2	593.764	9000	8992	34.48	2.164	-0.8175	0.3175	1	C_elegans	1
66	62	Cell cycle regulation	lmn-1	lmn-1	210	Protein LMN-1	NP_492371	http://www.ncbi.nlm.nih.gov/entrez/query.fcgi?db=protein&cmd=search&term=NP_492371	64	LRTAANNkIKALEED			TAANNK*IK	2	487.275	1554	1544	12.81	2.132	-0.5341	0.1037	1	C_elegans	1
67	63	Cell cycle regulation	lmn-1	lmn-1	212	Protein LMN-1	NP_492371	http://www.ncbi.nlm.nih.gov/entrez/query.fcgi?db=protein&cmd=search&term=NP_492371	64	TAANNKIkALEEDLA			IK*ALEEDLAFALQQHKGELEEVR	4	695.87	19690	19685	67.26	2.499	-0.5539	0.1429	1	C_elegans	1
68	64	Cell cycle regulation	lmn-1	lmn-1	226	Protein LMN-1	NP_492371	http://www.ncbi.nlm.nih.gov/entrez/query.fcgi?db=protein&cmd=search&term=NP_492371	64	AFALQQHkGELEEVR			ALEEDLAFALQQHK*GELEEVR	3	847.098	20124	20105	68.7	3.94	-0.5435	0.2968	1	C_elegans	1
69	65	Cell cycle regulation	lmn-1	lmn-1	245	Protein LMN-1	NP_492371	http://www.ncbi.nlm.nih.gov/entrez/query.fcgi?db=protein&cmd=search&term=NP_492371	64	VDMTTYAkQINDEYQ			AK*QINDEYQSK	2	719.352	4450	4430	21.66	3.029	-1.3563	0.2555	1	C_elegans	1
70	66	Cell cycle regulation	lmn-1	lmn-1	86	Protein LMN-1	NP_492371	http://www.ncbi.nlm.nih.gov/entrez/query.fcgi?db=protein&cmd=search&term=NP_492371	64	DIEVVEKkEKSNLAD			DIEVVEKK*EK	2	665.864	5477	5460	24.53	2.243	-0.5561	0.0601	1	C_elegans	1
71	67	Cell cycle regulation	mcm-6	mcm-6	700	Protein MCM-6, isoform a	NP_001023011	http://www.ncbi.nlm.nih.gov/entrez/query.fcgi?db=protein&cmd=search&term=NP_001023011	91	SMDHDGEkENAPKID			VEQPDIALDDDDFDNNIM#VVEADKENQRGDDSM#DHDGEK*ENAPK	5	1024.64	15714	15695	54.36	4.498	0.5489	0.0288	1	C_elegans	1
72	68	Cell cycle regulation	mcm-6	mcm-6	716	Protein MCM-6, isoform a	NP_001023011	http://www.ncbi.nlm.nih.gov/entrez/query.fcgi?db=protein&cmd=search&term=NP_001023011	91	AKLKISFkEYKQLSD			ISFK*EYK	3	343.519	9017	9013	34.53	1.727	-0.0778	0.1633	1	C_elegans	1
73	69	Cell cycle regulation	par-5	par-5	87	Protein PAR-5	NP_502235	http://www.ncbi.nlm.nih.gov/entrez/query.fcgi?db=protein&cmd=search&term=NP_502235	28	LAKEYRVkVEQELND			VK*VEQELNDICQDVLK	3	682.018	20175	20168	68.87	2.683	0.0783	0.052	1	C_elegans	1
74	70	Cell cycle regulation	pcn-1	pcn-1	165	Protein PCN-1	NP_500466	http://www.ncbi.nlm.nih.gov/entrez/query.fcgi?db=protein&cmd=search&term=NP_500466	29	SLNITATkAGIVFTG			DLSTFSDSLNITATK*A	2	899.447	19762	19748	67.5	3.063	-0.6063	0.3905	1	C_elegans	1
75	71	Cell cycle regulation	snx-1	snx-1	399	Protein SNX-1	NP_508216	http://www.ncbi.nlm.nih.gov/entrez/query.fcgi?db=protein&cmd=search&term=NP_508216	54	NERSDQLkGEIEDTV			SDQLK*GEIEDTVQKMDQLEQHFIELSK	4	826.411	26486	26475	94.72	4.253	0.6631	0.1625	1	C_elegans	1
76	72	Cell cycle regulation	snx-1	snx-1	399	Protein SNX-1	NP_508216	http://www.ncbi.nlm.nih.gov/entrez/query.fcgi?db=protein&cmd=search&term=NP_508216	54	NERSDQLkGEIEDTV			SDQLK*GEIEDTVQKMDQLEQHFIELSK	4	826.411	26611	26596	95.32	3.673	-0.1908	0.116	1	C_elegans	1
77	73	Cell cycle regulation	spc-1	spc-1	2021	Protein SPC-1, isoform b	NP_001257000	http://www.ncbi.nlm.nih.gov/entrez/query.fcgi?db=protein&cmd=search&term=NP_001257000	282	QQSPAIEkRHTNVIQ			ITELKDQLVSSEHQQSPAIEK*R	4	663.35	10428	10416	38.5	3.809	-2.4827	0.2456	1	C_elegans	1
78	74	Cell cycle regulation	swsn-6	swsn-6	95	Protein SWSN-6	NP_500801	http://www.ncbi.nlm.nih.gov/entrez/query.fcgi?db=protein&cmd=search&term=NP_500801	48	TNMESFMkEGLIEDW			TNMESFMK*EGLIEDWELFEK	3	864.066	26107	26101	92.96	4.316	0.3011	0.235	1	C_elegans	1
79	75	Cell cycle regulation	swsn-6	swsn-6	95	Protein SWSN-6	NP_500801	http://www.ncbi.nlm.nih.gov/entrez/query.fcgi?db=protein&cmd=search&term=NP_500801	48	TNMESFMkEGLIEDW			TNMESFMK*EGLIEDWELFEK	3	864.066	26091	26080	92.89	3.438	0.3011	0.3625	1	C_elegans	1
80	76	Cell cycle regulation	swsn-6	swsn-6	95	Protein SWSN-6	NP_500801	http://www.ncbi.nlm.nih.gov/entrez/query.fcgi?db=protein&cmd=search&term=NP_500801	48	TNMESFMkEGLIEDW			TNM#ESFMK*EGLIEDWELFEK	3	869.398	24106	24094	83.86	3.907	-0.472	0.1121	1	C_elegans	1
81	77	Cell cycle regulation	swsn-6	swsn-6	95	Protein SWSN-6	NP_500801	http://www.ncbi.nlm.nih.gov/entrez/query.fcgi?db=protein&cmd=search&term=NP_500801	48	TNMESFMkEGLIEDW			TNMESFM#K*EGLIEDWELFEK	3	869.398	23200	23191	80.07	2.81	-0.0038	0.1368	1	C_elegans	1
82	78	Cell cycle regulation	swsn-6	swsn-6	95	Protein SWSN-6	NP_500801	http://www.ncbi.nlm.nih.gov/entrez/query.fcgi?db=protein&cmd=search&term=NP_500801	48	TNMESFMkEGLIEDW			TNM#ESFM#K*EGLIEDWELFEK	3	874.73	22208	22205	76.17	3.647	0.2631	0.3063	1	C_elegans	1
83	Chromatin, DNA-binding, DNA repair or DNA replication protein
84	79	Chromatin, DNA-binding, DNA repair or DNA replication protein	F25B5.3	F25B5.3	73	Protein F25B5.3, isoform b	NP_498293	http://www.ncbi.nlm.nih.gov/entrez/query.fcgi?db=protein&cmd=search&term=NP_498293	42	AECIEQLkKTDVVPL			AAEIVNAAAACAEAECIEQLK*K	3	825.405	18827	18824	64.37	3.245	-0.3476	0.0622	1	C_elegans	1
85	80	Chromatin, DNA-binding, DNA repair or DNA replication protein	Y65B4BR.5	Y65B4BR.5	139	Protein Y65B4BR.5, isoform a	NP_490749	http://www.ncbi.nlm.nih.gov/entrez/query.fcgi?db=protein&cmd=search&term=NP_490749	22	TREAPQLkTVEEDEN			EAPQLK*TVEEDENEDVEEDSTGIEEK	3	1026.12	14517	14498	50.64	6.457	-0.3673	0.5231	1	C_elegans	1
86	81	Chromatin, DNA-binding, DNA repair or DNA replication protein	Y65B4BR.5	Y65B4BR.5	139	Protein Y65B4BR.5, isoform a	NP_490749	http://www.ncbi.nlm.nih.gov/entrez/query.fcgi?db=protein&cmd=search&term=NP_490749	22	TREAPQLkTVEEDEN			EAPQLK*TVEEDENEDVEEDSTGIEEK	3	1026.12	14541	14540	50.72	5.728	-0.3901	0.5692	1	C_elegans	1
87	82	Chromatin, DNA-binding, DNA repair or DNA replication protein	Y65B4BR.5	Y65B4BR.5	159	Protein Y65B4BR.5, isoform a	NP_490749	http://www.ncbi.nlm.nih.gov/entrez/query.fcgi?db=protein&cmd=search&term=NP_490749	22	DSTGIEEkDIELVIS			TVEEDENEDVEEDSTGIEEK*DIELVISQANTTR	3	1284.25	22397	22394	76.91	5.927	0.3038	0.4559	1	C_elegans	1
88	83	Chromatin, DNA-binding, DNA repair or DNA replication protein	Y65B4BR.5	Y65B4BR.5	51	Protein Y65B4BR.5, isoform b	NP_871846	http://www.ncbi.nlm.nih.gov/entrez/query.fcgi?db=protein&cmd=search&term=NP_871846	22	GLGDHIDkQAKQSRS			VAEAAGLGDHIDK*QAK	3	579.636	7272	7270	29.7	2.575	-1.1745	0.152	1	C_elegans	1
89	84	Chromatin, DNA-binding, DNA repair or DNA replication protein	cgh-1	cgh-1	41	Protein CGH-1	NP_498646	http://www.ncbi.nlm.nih.gov/entrez/query.fcgi?db=protein&cmd=search&term=NP_498646	49	TADVTDTkGVEFEDF			DVTDTK*GVEFEDFCLGR	3	701.321	18351	18341	62.77	3.675	-0.0428	0.4288	1	C_elegans	1
90	85	Chromatin, DNA-binding, DNA repair or DNA replication protein	cgh-1	cgh-1	41	Protein CGH-1	NP_498646	http://www.ncbi.nlm.nih.gov/entrez/query.fcgi?db=protein&cmd=search&term=NP_498646	49	TADVTDTkGVEFEDF			FKTADVTDTK*GVEFEDFCLGR	4	638.055	17630	17627	60.45	2.899	0.0157	0.2189	1	C_elegans	1
91	86	Chromatin, DNA-binding, DNA repair or DNA replication protein	cgh-1	cgh-1	41	Protein CGH-1	NP_498646	http://www.ncbi.nlm.nih.gov/entrez/query.fcgi?db=protein&cmd=search&term=NP_498646	49	TADVTDTkGVEFEDF			TADVTDTK*GVEFEDFCLGR	3	758.683	17777	17774	60.92	3.763	-0.62	0.3517	1	C_elegans	1
92	87	Chromatin, DNA-binding, DNA repair or DNA replication protein	cgh-1	cgh-1	41	Protein CGH-1	NP_498646	http://www.ncbi.nlm.nih.gov/entrez/query.fcgi?db=protein&cmd=search&term=NP_498646	49	TADVTDTkGVEFEDF			TADVTDTK*GVEFEDFCLGRDLLM#GIFEK	4	834.899	26462	26454	94.61	3.125	0.5035	0.1989	1	C_elegans	1
93	88	Chromatin, DNA-binding, DNA repair or DNA replication protein	dlc-1	dlc-1	31	Protein DLC-1	NP_498422	http://www.ncbi.nlm.nih.gov/entrez/query.fcgi?db=protein&cmd=search&term=NP_498422	10	CATQALEkYNIEKDI			NADM#SDDM#QQDAIDCATQALEK*YNIEKDIAAYIK	4	1010.21	24807	24805	86.93	4.655	0.1114	0.0134	1	C_elegans	1
94	89	Chromatin, DNA-binding, DNA repair or DNA replication protein	dlc-1	dlc-1	31	Protein DLC-1	NP_498422	http://www.ncbi.nlm.nih.gov/entrez/query.fcgi?db=protein&cmd=search&term=NP_498422	10	CATQALEkYNIEKDI			NADM#SDDM#QQDAIDCATQALEK*YNIEKDIAAYIK	4	1010.21	24800	24784	86.89	4.217	0.0272	0.0327	1	C_elegans	1
95	90	Chromatin, DNA-binding, DNA repair or DNA replication protein	dlc-1	dlc-1	31	Protein DLC-1	NP_498422	http://www.ncbi.nlm.nih.gov/entrez/query.fcgi?db=protein&cmd=search&term=NP_498422	10	CATQALEkYNIEKDI			NADM#SDDM#QQDAIDCATQALEK*YNIEKDIAAYIKK	4	1042.23	23565	23548	81.58	3.579	1.9156	0.023	1	C_elegans	1
96	91	Chromatin, DNA-binding, DNA repair or DNA replication protein	dlc-1	dlc-1	31	Protein DLC-1	NP_498422	http://www.ncbi.nlm.nih.gov/entrez/query.fcgi?db=protein&cmd=search&term=NP_498422	10	CATQALEkYNIEKDI			NADM#SDDM#QQDAIDCATQALEK*YNIEKDIAAYIKK	5	833.986	23530	23527	81.43	4.374	-0.108	0.1521	1	C_elegans	1
97	92	Chromatin, DNA-binding, DNA repair or DNA replication protein	dlc-1	dlc-1	36	Protein DLC-1	NP_498422	http://www.ncbi.nlm.nih.gov/entrez/query.fcgi?db=protein&cmd=search&term=NP_498422	10	LEKYNIEkDIAAYIK			NADM#SDDM#QQDAIDCATQALEKYNIEK*DIAA	3	1211.86	22733	22730	78.18	4.537	-0.3688	0.1484	1	C_elegans	1
98	93	Chromatin, DNA-binding, DNA repair or DNA replication protein	dlc-1	dlc-1	36	Protein DLC-1	NP_498422	http://www.ncbi.nlm.nih.gov/entrez/query.fcgi?db=protein&cmd=search&term=NP_498422	10	LEKYNIEkDIAAYIK			NADM#SDDM#QQDAIDCATQALEKYNIEK*DIAAYIK	4	1010.21	24935	24931	87.5	4.958	0.0768	0.0228	1	C_elegans	1
99	94	Chromatin, DNA-binding, DNA repair or DNA replication protein	dyrb-1	dyrb-1	15	Protein DYRB-1	NP_495943	http://www.ncbi.nlm.nih.gov/entrez/query.fcgi?db=protein&cmd=search&term=NP_495943	11	IRRLQSEkGVVGIIV			LQSEK*GVVGIIVVDSAGR	3	647.697	16832	16829	57.9	4.063	-0.1752	0.2583	1	C_elegans	1
100	95	Chromatin, DNA-binding, DNA repair or DNA replication protein	hil-2	hil-2	79	Protein HIL-2, isoform a	NP_741417	http://www.ncbi.nlm.nih.gov/entrez/query.fcgi?db=protein&cmd=search&term=NP_741417	20	KVGDQLTkINSRLRA			VGDQLTK*INSR	3	448.913	7595	7585	30.59	2.526	-0.4239	0.213	1	C_elegans	1
101	96	Chromatin, DNA-binding, DNA repair or DNA replication protein	his-11; his-15; his-20; his-22; his-29; his-34; his-4; his-41; his-44; his-48; his-52; his-54; his-58; his-62; his-66; his-8	his-11; his-15; his-20; his-22; his-29; his-34; his-4; his-41; his-44; his-48; his-52; his-54; his-58; his-62; his-66; his-8	105; 105; 106; 106; 105; 105; 106; 106; 105; 106; 106; 124; 106; 106; 106; 106	Protein HIS-11	NP_496892; NP_496888; NP_505295; NP_505294; NP_501403; NP_501409; NP_507031; NP_505464; NP_496897; NP_502132; NP_505278; NP_505279; NP_502140; NP_501202; NP_502149; NP_505197	http://www.ncbi.nlm.nih.gov/entrez/query.fcgi?db=protein&cmd=search&term=NP_496892	14; 14; 14; 14; 14; 14; 14; 14; 14; 14; 14; 16; 14; 14; 14; 14	ILPGELAkHAVSEGT; ILPGELAkHAVSEGT; ILPGELAkHAVSEGT; ILPGELAkHAVSEGT; ILPGELAkHAVSEGT; ILPGELAkHAVSEGT; ILPGELAkHAVSEGT; ILPGELAkHAVSEGT; ILPGELAkHAVSEGT; ILPGELAkHAVSEGT; ILPGELAkHAVSEGT; ILPGELAkHAVSEGT; ILPGELAkHAVSEGT; ILPGELAkHAVSEGT; ILPGELAkHAVSEGT; ILPGELAkHAVSEGT			LILPGELAK*HAVSEGTK	4	470.018	15153	15149	52.6	2.702	0.1172	0.2469	1	C_elegans	1
102	97	Chromatin, DNA-binding, DNA repair or DNA replication protein	his-11; his-15; his-20; his-22; his-29; his-34; his-4; his-41; his-44; his-48; his-52; his-54; his-58; his-62; his-66; his-8	his-11; his-15; his-20; his-22; his-29; his-34; his-4; his-41; his-44; his-48; his-52; his-54; his-58; his-62; his-66; his-8	113; 113; 114; 114; 113; 113; 114; 114; 113; 114; 114; 132; 114; 114; 114; 114	Protein HIS-11	NP_496892; NP_496888; NP_505295; NP_505294; NP_501403; NP_501409; NP_507031; NP_505464; NP_496897; NP_502132; NP_505278; NP_505279; NP_502140; NP_501202; NP_502149; NP_505197	http://www.ncbi.nlm.nih.gov/entrez/query.fcgi?db=protein&cmd=search&term=NP_496892	14; 14; 14; 14; 14; 14; 14; 14; 14; 14; 14; 16; 14; 14; 14; 14	HAVSEGTkAVTKYTS; HAVSEGTkAVTKYTS; HAVSEGTkAVTKYTS; HAVSEGTkAVTKYTS; HAVSEGTkAVTKYTS; HAVSEGTkAVTKYTS; HAVSEGTkAVTKYTS; HAVSEGTkAVTKYTS; HAVSEGTkAVTKYTS; HAVSEGTkAVTKYTS; HAVSEGTkAVTKYTS; HAVSEGTkAVTKYTS; HAVSEGTkAVTKYTS; HAVSEGTkAVTKYTS; HAVSEGTkAVTKYTS; HAVSEGTkAVTKYTS			HAVSEGTK*	2	471.736	1238	1234	11.65	1.983	-0.7852	0.1204	1	C_elegans	1
103	98	Chromatin, DNA-binding, DNA repair or DNA replication protein	his-11; his-15; his-20; his-22; his-29; his-34; his-4; his-41; his-44; his-48; his-52; his-54; his-58; his-62; his-66; his-8	his-11; his-15; his-20; his-22; his-29; his-34; his-4; his-41; his-44; his-48; his-52; his-54; his-58; his-62; his-66; his-8	113; 113; 114; 114; 113; 113; 114; 114; 113; 114; 114; 132; 114; 114; 114; 114	Protein HIS-11	NP_496892; NP_496888; NP_505295; NP_505294; NP_501403; NP_501409; NP_507031; NP_505464; NP_496897; NP_502132; NP_505278; NP_505279; NP_502140; NP_501202; NP_502149; NP_505197	http://www.ncbi.nlm.nih.gov/entrez/query.fcgi?db=protein&cmd=search&term=NP_496892	14; 14; 14; 14; 14; 14; 14; 14; 14; 14; 14; 16; 14; 14; 14; 14	HAVSEGTkAVTKYTS; HAVSEGTkAVTKYTS; HAVSEGTkAVTKYTS; HAVSEGTkAVTKYTS; HAVSEGTkAVTKYTS; HAVSEGTkAVTKYTS; HAVSEGTkAVTKYTS; HAVSEGTkAVTKYTS; HAVSEGTkAVTKYTS; HAVSEGTkAVTKYTS; HAVSEGTkAVTKYTS; HAVSEGTkAVTKYTS; HAVSEGTkAVTKYTS; HAVSEGTkAVTKYTS; HAVSEGTkAVTKYTS; HAVSEGTkAVTKYTS			HAVSEGTK*AVTK	2	671.36	2408	2391	15.56	3.733	-0.8944	0.3143	1	C_elegans	1
104	99	Chromatin, DNA-binding, DNA repair or DNA replication protein	his-11; his-15; his-20; his-22; his-29; his-34; his-4; his-41; his-44; his-48; his-52; his-54; his-58; his-62; his-66; his-8	his-11; his-15; his-20; his-22; his-29; his-34; his-4; his-41; his-44; his-48; his-52; his-54; his-58; his-62; his-66; his-8	113; 113; 114; 114; 113; 113; 114; 114; 113; 114; 114; 132; 114; 114; 114; 114	Protein HIS-11	NP_496892; NP_496888; NP_505295; NP_505294; NP_501403; NP_501409; NP_507031; NP_505464; NP_496897; NP_502132; NP_505278; NP_505279; NP_502140; NP_501202; NP_502149; NP_505197	http://www.ncbi.nlm.nih.gov/entrez/query.fcgi?db=protein&cmd=search&term=NP_496892	14; 14; 14; 14; 14; 14; 14; 14; 14; 14; 14; 16; 14; 14; 14; 14	HAVSEGTkAVTKYTS; HAVSEGTkAVTKYTS; HAVSEGTkAVTKYTS; HAVSEGTkAVTKYTS; HAVSEGTkAVTKYTS; HAVSEGTkAVTKYTS; HAVSEGTkAVTKYTS; HAVSEGTkAVTKYTS; HAVSEGTkAVTKYTS; HAVSEGTkAVTKYTS; HAVSEGTkAVTKYTS; HAVSEGTkAVTKYTS; HAVSEGTkAVTKYTS; HAVSEGTkAVTKYTS; HAVSEGTkAVTKYTS; HAVSEGTkAVTKYTS			HAVSEGTK*AVTK	3	447.909	2392	2391	15.52	3.015	-0.7528	0.2739	1	C_elegans	1
105	100	Chromatin, DNA-binding, DNA repair or DNA replication protein	his-11; his-15; his-20; his-22; his-29; his-34; his-39; his-4; his-41; his-44; his-48; his-52; his-54; his-58; his-62; his-66; his-8	his-11; his-15; his-20; his-22; his-29; his-34; his-39; his-4; his-41; his-44; his-48; his-52; his-54; his-58; his-62; his-66; his-8	117; 117; 118; 118; 117; 117; 103; 118; 118; 117; 118; 118; 136; 118; 118; 118; 118	Protein HIS-11	NP_496892; NP_496888; NP_505295; NP_505294; NP_501403; NP_501409; NP_505201; NP_507031; NP_505464; NP_496897; NP_502132; NP_505278; NP_505279; NP_502140; NP_501202; NP_502149; NP_505197	http://www.ncbi.nlm.nih.gov/entrez/query.fcgi?db=protein&cmd=search&term=NP_496892	14; 14; 14; 14; 14; 14; 12; 14; 14; 14; 14; 14; 16; 14; 14; 14; 14	EGTKAVTkYTSSK--; EGTKAVTkYTSSK--; EGTKAVTkYTSSK--; EGTKAVTkYTSSK--; EGTKAVTkYTSSK--; EGTKAVTkYTSSK--; EGTNAVTkYTSSK--; EGTKAVTkYTSSK--; EGTKAVTkYTSSK--; EGTKAVTkYTSSK--; EGTKAVTkYTSSK--; EGTKAVTkYTSSK--; EGTKAVTkYTSSK--; EGTKAVTkYTSSK--; EGTKAVTkYTSSK--; EGTKAVTkYTSSK--; EGTKAVTkYTSSK--			AVTK*YT	2	398.714	4453	4451	21.67	1.849	0.339	0.2472	1	C_elegans	1
106	101	Chromatin, DNA-binding, DNA repair or DNA replication protein	his-11; his-15; his-20; his-22; his-29; his-34; his-39; his-4; his-41; his-44; his-48; his-52; his-54; his-58; his-62; his-66; his-8	his-11; his-15; his-20; his-22; his-29; his-34; his-39; his-4; his-41; his-44; his-48; his-52; his-54; his-58; his-62; his-66; his-8	117; 117; 118; 118; 117; 117; 103; 118; 118; 117; 118; 118; 136; 118; 118; 118; 118	Protein HIS-11	NP_496892; NP_496888; NP_505295; NP_505294; NP_501403; NP_501409; NP_505201; NP_507031; NP_505464; NP_496897; NP_502132; NP_505278; NP_505279; NP_502140; NP_501202; NP_502149; NP_505197	http://www.ncbi.nlm.nih.gov/entrez/query.fcgi?db=protein&cmd=search&term=NP_496892	14; 14; 14; 14; 14; 14; 12; 14; 14; 14; 14; 14; 16; 14; 14; 14; 14	EGTKAVTkYTSSK--; EGTKAVTkYTSSK--; EGTKAVTkYTSSK--; EGTKAVTkYTSSK--; EGTKAVTkYTSSK--; EGTKAVTkYTSSK--; EGTNAVTkYTSSK--; EGTKAVTkYTSSK--; EGTKAVTkYTSSK--; EGTKAVTkYTSSK--; EGTKAVTkYTSSK--; EGTKAVTkYTSSK--; EGTKAVTkYTSSK--; EGTKAVTkYTSSK--; EGTKAVTkYTSSK--; EGTKAVTkYTSSK--; EGTKAVTkYTSSK--			AVTK*YTS	2	442.23	4053	4049	20.58	2.076	-0.2717	0.2986	1	C_elegans	1
107	102	Chromatin, DNA-binding, DNA repair or DNA replication protein	his-11; his-15; his-20; his-22; his-29; his-34; his-39; his-4; his-41; his-44; his-48; his-52; his-54; his-58; his-62; his-66; his-8	his-11; his-15; his-20; his-22; his-29; his-34; his-39; his-4; his-41; his-44; his-48; his-52; his-54; his-58; his-62; his-66; his-8	117; 117; 118; 118; 117; 117; 103; 118; 118; 117; 118; 118; 136; 118; 118; 118; 118	Protein HIS-11	NP_496892; NP_496888; NP_505295; NP_505294; NP_501403; NP_501409; NP_505201; NP_507031; NP_505464; NP_496897; NP_502132; NP_505278; NP_505279; NP_502140; NP_501202; NP_502149; NP_505197	http://www.ncbi.nlm.nih.gov/entrez/query.fcgi?db=protein&cmd=search&term=NP_496892	14; 14; 14; 14; 14; 14; 12; 14; 14; 14; 14; 14; 16; 14; 14; 14; 14	EGTKAVTkYTSSK--; EGTKAVTkYTSSK--; EGTKAVTkYTSSK--; EGTKAVTkYTSSK--; EGTKAVTkYTSSK--; EGTKAVTkYTSSK--; EGTNAVTkYTSSK--; EGTKAVTkYTSSK--; EGTKAVTkYTSSK--; EGTKAVTkYTSSK--; EGTKAVTkYTSSK--; EGTKAVTkYTSSK--; EGTKAVTkYTSSK--; EGTKAVTkYTSSK--; EGTKAVTkYTSSK--; EGTKAVTkYTSSK--; EGTKAVTkYTSSK--			AVTK*YTSS	2	485.746	4134	4133	20.8	2.606	0.6286	0.3441	1	C_elegans	1
108	103	Chromatin, DNA-binding, DNA repair or DNA replication protein	his-11; his-15; his-20; his-22; his-29; his-34; his-39; his-4; his-41; his-44; his-48; his-52; his-54; his-58; his-62; his-66; his-8	his-11; his-15; his-20; his-22; his-29; his-34; his-39; his-4; his-41; his-44; his-48; his-52; his-54; his-58; his-62; his-66; his-8	117; 117; 118; 118; 117; 117; 103; 118; 118; 117; 118; 118; 136; 118; 118; 118; 118	Protein HIS-11	NP_496892; NP_496888; NP_505295; NP_505294; NP_501403; NP_501409; NP_505201; NP_507031; NP_505464; NP_496897; NP_502132; NP_505278; NP_505279; NP_502140; NP_501202; NP_502149; NP_505197	http://www.ncbi.nlm.nih.gov/entrez/query.fcgi?db=protein&cmd=search&term=NP_496892	14; 14; 14; 14; 14; 14; 12; 14; 14; 14; 14; 14; 16; 14; 14; 14; 14	EGTKAVTkYTSSK--; EGTKAVTkYTSSK--; EGTKAVTkYTSSK--; EGTKAVTkYTSSK--; EGTKAVTkYTSSK--; EGTKAVTkYTSSK--; EGTNAVTkYTSSK--; EGTKAVTkYTSSK--; EGTKAVTkYTSSK--; EGTKAVTkYTSSK--; EGTKAVTkYTSSK--; EGTKAVTkYTSSK--; EGTKAVTkYTSSK--; EGTKAVTkYTSSK--; EGTKAVTkYTSSK--; EGTKAVTkYTSSK--; EGTKAVTkYTSSK--			AVTK*YTSSK	2	549.793	2626	2622	16.18	3.169	0.6827	0.4056	1	C_elegans	1
109	104	Chromatin, DNA-binding, DNA repair or DNA replication protein	his-11; his-15; his-20; his-22; his-29; his-34; his-39; his-4; his-41; his-44; his-48; his-52; his-54; his-58; his-62; his-66; his-8	his-11; his-15; his-20; his-22; his-29; his-34; his-39; his-4; his-41; his-44; his-48; his-52; his-54; his-58; his-62; his-66; his-8	117; 117; 118; 118; 117; 117; 103; 118; 118; 117; 118; 118; 136; 118; 118; 118; 118	Protein HIS-11	NP_496892; NP_496888; NP_505295; NP_505294; NP_501403; NP_501409; NP_505201; NP_507031; NP_505464; NP_496897; NP_502132; NP_505278; NP_505279; NP_502140; NP_501202; NP_502149; NP_505197	http://www.ncbi.nlm.nih.gov/entrez/query.fcgi?db=protein&cmd=search&term=NP_496892	14; 14; 14; 14; 14; 14; 12; 14; 14; 14; 14; 14; 16; 14; 14; 14; 14	EGTKAVTkYTSSK--; EGTKAVTkYTSSK--; EGTKAVTkYTSSK--; EGTKAVTkYTSSK--; EGTKAVTkYTSSK--; EGTKAVTkYTSSK--; EGTNAVTkYTSSK--; EGTKAVTkYTSSK--; EGTKAVTkYTSSK--; EGTKAVTkYTSSK--; EGTKAVTkYTSSK--; EGTKAVTkYTSSK--; EGTKAVTkYTSSK--; EGTKAVTkYTSSK--; EGTKAVTkYTSSK--; EGTKAVTkYTSSK--; EGTKAVTkYTSSK--			AVTK*YTSSK	2	549.793	2794	2791	16.85	2.768	0.3641	0.397	1	C_elegans	1
110	105	Chromatin, DNA-binding, DNA repair or DNA replication protein	his-11; his-15; his-20; his-22; his-29; his-34; his-39; his-4; his-41; his-44; his-48; his-52; his-54; his-58; his-62; his-66; his-8	his-11; his-15; his-20; his-22; his-29; his-34; his-39; his-4; his-41; his-44; his-48; his-52; his-54; his-58; his-62; his-66; his-8	117; 117; 118; 118; 117; 117; 103; 118; 118; 117; 118; 118; 136; 118; 118; 118; 118	Protein HIS-11	NP_496892; NP_496888; NP_505295; NP_505294; NP_501403; NP_501409; NP_505201; NP_507031; NP_505464; NP_496897; NP_502132; NP_505278; NP_505279; NP_502140; NP_501202; NP_502149; NP_505197	http://www.ncbi.nlm.nih.gov/entrez/query.fcgi?db=protein&cmd=search&term=NP_496892	14; 14; 14; 14; 14; 14; 12; 14; 14; 14; 14; 14; 16; 14; 14; 14; 14	EGTKAVTkYTSSK--; EGTKAVTkYTSSK--; EGTKAVTkYTSSK--; EGTKAVTkYTSSK--; EGTKAVTkYTSSK--; EGTKAVTkYTSSK--; EGTNAVTkYTSSK--; EGTKAVTkYTSSK--; EGTKAVTkYTSSK--; EGTKAVTkYTSSK--; EGTKAVTkYTSSK--; EGTKAVTkYTSSK--; EGTKAVTkYTSSK--; EGTKAVTkYTSSK--; EGTKAVTkYTSSK--; EGTKAVTkYTSSK--; EGTKAVTkYTSSK--			AVTK*YTSSK	2	549.793	29115	29114	107.52	2.273	-0.1001	0.3814	1	C_elegans	1
111	106	Chromatin, DNA-binding, DNA repair or DNA replication protein	his-11; his-15; his-20; his-22; his-29; his-34; his-39; his-4; his-41; his-44; his-48; his-52; his-54; his-58; his-62; his-66; his-8	his-11; his-15; his-20; his-22; his-29; his-34; his-39; his-4; his-41; his-44; his-48; his-52; his-54; his-58; his-62; his-66; his-8	117; 117; 118; 118; 117; 117; 103; 118; 118; 117; 118; 118; 136; 118; 118; 118; 118	Protein HIS-11	NP_496892; NP_496888; NP_505295; NP_505294; NP_501403; NP_501409; NP_505201; NP_507031; NP_505464; NP_496897; NP_502132; NP_505278; NP_505279; NP_502140; NP_501202; NP_502149; NP_505197	http://www.ncbi.nlm.nih.gov/entrez/query.fcgi?db=protein&cmd=search&term=NP_496892	14; 14; 14; 14; 14; 14; 12; 14; 14; 14; 14; 14; 16; 14; 14; 14; 14	EGTKAVTkYTSSK--; EGTKAVTkYTSSK--; EGTKAVTkYTSSK--; EGTKAVTkYTSSK--; EGTKAVTkYTSSK--; EGTKAVTkYTSSK--; EGTNAVTkYTSSK--; EGTKAVTkYTSSK--; EGTKAVTkYTSSK--; EGTKAVTkYTSSK--; EGTKAVTkYTSSK--; EGTKAVTkYTSSK--; EGTKAVTkYTSSK--; EGTKAVTkYTSSK--; EGTKAVTkYTSSK--; EGTKAVTkYTSSK--; EGTKAVTkYTSSK--			AVTK*YTSSK	2	549.793	28959	28954	106.85	1.938	0.7737	0.1398	1	C_elegans	1
112	107	Chromatin, DNA-binding, DNA repair or DNA replication protein	his-11; his-15; his-20; his-22; his-29; his-34; his-39; his-4; his-41; his-44; his-48; his-52; his-54; his-58; his-62; his-66; his-8	his-11; his-15; his-20; his-22; his-29; his-34; his-39; his-4; his-41; his-44; his-48; his-52; his-54; his-58; his-62; his-66; his-8	117; 117; 118; 118; 117; 117; 103; 118; 118; 117; 118; 118; 136; 118; 118; 118; 118	Protein HIS-11	NP_496892; NP_496888; NP_505295; NP_505294; NP_501403; NP_501409; NP_505201; NP_507031; NP_505464; NP_496897; NP_502132; NP_505278; NP_505279; NP_502140; NP_501202; NP_502149; NP_505197	http://www.ncbi.nlm.nih.gov/entrez/query.fcgi?db=protein&cmd=search&term=NP_496892	14; 14; 14; 14; 14; 14; 12; 14; 14; 14; 14; 14; 16; 14; 14; 14; 14	EGTKAVTkYTSSK--; EGTKAVTkYTSSK--; EGTKAVTkYTSSK--; EGTKAVTkYTSSK--; EGTKAVTkYTSSK--; EGTKAVTkYTSSK--; EGTNAVTkYTSSK--; EGTKAVTkYTSSK--; EGTKAVTkYTSSK--; EGTKAVTkYTSSK--; EGTKAVTkYTSSK--; EGTKAVTkYTSSK--; EGTKAVTkYTSSK--; EGTKAVTkYTSSK--; EGTKAVTkYTSSK--; EGTKAVTkYTSSK--; EGTKAVTkYTSSK--			AVTK*YTSSK	2	549.793	3061	3043	17.65	1.731	-0.6918	0.2016	1	C_elegans	1
113	108	Chromatin, DNA-binding, DNA repair or DNA replication protein	his-11; his-15; his-20; his-22; his-29; his-34; his-39; his-4; his-41; his-44; his-48; his-52; his-54; his-58; his-62; his-66; his-8	his-11; his-15; his-20; his-22; his-29; his-34; his-39; his-4; his-41; his-44; his-48; his-52; his-54; his-58; his-62; his-66; his-8	117; 117; 118; 118; 117; 117; 103; 118; 118; 117; 118; 118; 136; 118; 118; 118; 118	Protein HIS-11	NP_496892; NP_496888; NP_505295; NP_505294; NP_501403; NP_501409; NP_505201; NP_507031; NP_505464; NP_496897; NP_502132; NP_505278; NP_505279; NP_502140; NP_501202; NP_502149; NP_505197	http://www.ncbi.nlm.nih.gov/entrez/query.fcgi?db=protein&cmd=search&term=NP_496892	14; 14; 14; 14; 14; 14; 12; 14; 14; 14; 14; 14; 16; 14; 14; 14; 14	EGTKAVTkYTSSK--; EGTKAVTkYTSSK--; EGTKAVTkYTSSK--; EGTKAVTkYTSSK--; EGTKAVTkYTSSK--; EGTKAVTkYTSSK--; EGTNAVTkYTSSK--; EGTKAVTkYTSSK--; EGTKAVTkYTSSK--; EGTKAVTkYTSSK--; EGTKAVTkYTSSK--; EGTKAVTkYTSSK--; EGTKAVTkYTSSK--; EGTKAVTkYTSSK--; EGTKAVTkYTSSK--; EGTKAVTkYTSSK--; EGTKAVTkYTSSK--			AVTK*YTSSK	3	366.865	2625	2622	16.18	2.149	1.5748	0.2454	1	C_elegans	1
114	109	Chromatin, DNA-binding, DNA repair or DNA replication protein	his-11; his-15; his-20; his-22; his-29; his-34; his-39; his-4; his-41; his-44; his-48; his-52; his-54; his-58; his-62; his-66; his-8	his-11; his-15; his-20; his-22; his-29; his-34; his-39; his-4; his-41; his-44; his-48; his-52; his-54; his-58; his-62; his-66; his-8	117; 117; 118; 118; 117; 117; 103; 118; 118; 117; 118; 118; 136; 118; 118; 118; 118	Protein HIS-11	NP_496892; NP_496888; NP_505295; NP_505294; NP_501403; NP_501409; NP_505201; NP_507031; NP_505464; NP_496897; NP_502132; NP_505278; NP_505279; NP_502140; NP_501202; NP_502149; NP_505197	http://www.ncbi.nlm.nih.gov/entrez/query.fcgi?db=protein&cmd=search&term=NP_496892	14; 14; 14; 14; 14; 14; 12; 14; 14; 14; 14; 14; 16; 14; 14; 14; 14	EGTKAVTkYTSSK--; EGTKAVTkYTSSK--; EGTKAVTkYTSSK--; EGTKAVTkYTSSK--; EGTKAVTkYTSSK--; EGTKAVTkYTSSK--; EGTNAVTkYTSSK--; EGTKAVTkYTSSK--; EGTKAVTkYTSSK--; EGTKAVTkYTSSK--; EGTKAVTkYTSSK--; EGTKAVTkYTSSK--; EGTKAVTkYTSSK--; EGTKAVTkYTSSK--; EGTKAVTkYTSSK--; EGTKAVTkYTSSK--; EGTKAVTkYTSSK--			AVTK*YTSSK	3	366.865	29589	29588	109.92	1.843	0.3004	0.0897	1	C_elegans	1
115	110	Chromatin, DNA-binding, DNA repair or DNA replication protein	his-11; his-15; his-20; his-22; his-29; his-34; his-39; his-4; his-41; his-44; his-48; his-52; his-54; his-58; his-62; his-66; his-8	his-11; his-15; his-20; his-22; his-29; his-34; his-39; his-4; his-41; his-44; his-48; his-52; his-54; his-58; his-62; his-66; his-8	117; 117; 118; 118; 117; 117; 103; 118; 118; 117; 118; 118; 136; 118; 118; 118; 118	Protein HIS-11	NP_496892; NP_496888; NP_505295; NP_505294; NP_501403; NP_501409; NP_505201; NP_507031; NP_505464; NP_496897; NP_502132; NP_505278; NP_505279; NP_502140; NP_501202; NP_502149; NP_505197	http://www.ncbi.nlm.nih.gov/entrez/query.fcgi?db=protein&cmd=search&term=NP_496892	14; 14; 14; 14; 14; 14; 12; 14; 14; 14; 14; 14; 16; 14; 14; 14; 14	EGTKAVTkYTSSK--; EGTKAVTkYTSSK--; EGTKAVTkYTSSK--; EGTKAVTkYTSSK--; EGTKAVTkYTSSK--; EGTKAVTkYTSSK--; EGTNAVTkYTSSK--; EGTKAVTkYTSSK--; EGTKAVTkYTSSK--; EGTKAVTkYTSSK--; EGTKAVTkYTSSK--; EGTKAVTkYTSSK--; EGTKAVTkYTSSK--; EGTKAVTkYTSSK--; EGTKAVTkYTSSK--; EGTKAVTkYTSSK--; EGTKAVTkYTSSK--			VTK*YTSSK	2	514.275	1811	1806	13.68	2.484	-0.9829	0.3527	1	C_elegans	1
116	111	Chromatin, DNA-binding, DNA repair or DNA replication protein	his-11; his-15; his-20; his-22; his-29; his-34; his-39; his-4; his-41; his-44; his-48; his-52; his-54; his-58; his-62; his-66; his-8	his-11; his-15; his-20; his-22; his-29; his-34; his-39; his-4; his-41; his-44; his-48; his-52; his-54; his-58; his-62; his-66; his-8	117; 117; 118; 118; 117; 117; 103; 118; 118; 117; 118; 118; 136; 118; 118; 118; 118	Protein HIS-11	NP_496892; NP_496888; NP_505295; NP_505294; NP_501403; NP_501409; NP_505201; NP_507031; NP_505464; NP_496897; NP_502132; NP_505278; NP_505279; NP_502140; NP_501202; NP_502149; NP_505197	http://www.ncbi.nlm.nih.gov/entrez/query.fcgi?db=protein&cmd=search&term=NP_496892	14; 14; 14; 14; 14; 14; 12; 14; 14; 14; 14; 14; 16; 14; 14; 14; 14	EGTKAVTkYTSSK--; EGTKAVTkYTSSK--; EGTKAVTkYTSSK--; EGTKAVTkYTSSK--; EGTKAVTkYTSSK--; EGTKAVTkYTSSK--; EGTNAVTkYTSSK--; EGTKAVTkYTSSK--; EGTKAVTkYTSSK--; EGTKAVTkYTSSK--; EGTKAVTkYTSSK--; EGTKAVTkYTSSK--; EGTKAVTkYTSSK--; EGTKAVTkYTSSK--; EGTKAVTkYTSSK--; EGTKAVTkYTSSK--; EGTKAVTkYTSSK--			VTK*YTSSK	2	514.275	2636	2622	16.2	2.095	-0.6228	0.2594	1	C_elegans	1
117	112	Chromatin, DNA-binding, DNA repair or DNA replication protein	his-11; his-15; his-20; his-22; his-29; his-34; his-39; his-4; his-41; his-44; his-48; his-52; his-54; his-58; his-62; his-66; his-8	his-11; his-15; his-20; his-22; his-29; his-34; his-39; his-4; his-41; his-44; his-48; his-52; his-54; his-58; his-62; his-66; his-8	43; 43; 44; 44; 43; 43; 29; 44; 44; 43; 44; 44; 62; 44; 44; 44; 44	Protein HIS-11	NP_496892; NP_496888; NP_505295; NP_505294; NP_501403; NP_501409; NP_505201; NP_507031; NP_505464; NP_496897; NP_502132; NP_505278; NP_505279; NP_502140; NP_501202; NP_502149; NP_505197	http://www.ncbi.nlm.nih.gov/entrez/query.fcgi?db=protein&cmd=search&term=NP_496892	14; 14; 14; 14; 14; 14; 12; 14; 14; 14; 14; 14; 16; 14; 14; 14; 14	VYIYRVLkQVHPDTG; VYIYRVLkQVHPDTG; VYIYRVLkQVHPDTG; VYIYRVLkQVHPDTG; VYIYRVLkQVHPDTG; VYIYRVLkQVHPDTG; LYIFRVLkQVHPDTG; VYIYRVLkQVHPDTG; VYIYRVLkQVHPDTG; VYIYRVLkQVHPDTG; VYIYRVLkQVHPDTG; VYIYRVLkQVHPDTG; VYIYRVLkQVHPDTG; VYIYRVLkQVHPDTG; VYIYRVLkQVHPDTG; VYIYRVLkQVHPDTG; VYIYRVLkQVHPDTG			VLK*QVHPDTGVS	2	697.375	6718	6703	28.15	2.639	-1.0978	0.3555	1	C_elegans	1
118	113	Chromatin, DNA-binding, DNA repair or DNA replication protein	his-12; his-16; his-19; his-21; his-3; his-30; his-33; his-35; his-43; his-47; his-51; his-53; his-57; his-61; his-65; his-68; his-7	his-12; his-16; his-19; his-21; his-3; his-30; his-33; his-35; his-43; his-47; his-51; his-53; his-57; his-61; his-65; his-68; his-7	120; 120; 120; 120; 120; 120; 120; 120; 120; 120; 120; 120; 120; 120; 120; 120; 120	Protein HIS-12	NP_496891; NP_496887; NP_505296; NP_505293; NP_507032; NP_501404; NP_501408; NP_505463; NP_496898; NP_502131; NP_505277; NP_505280; NP_502141; NP_501201; NP_502150; NP_492642; NP_505198	http://www.ncbi.nlm.nih.gov/entrez/query.fcgi?db=protein&cmd=search&term=NP_496891	13; 13; 13; 13; 13; 13; 13; 13; 13; 13; 13; 13; 13; 13; 13; 13; 13	IQAVLLPkKTGGDKE; IQAVLLPkKTGGDKE; IQAVLLPkKTGGDKE; IQAVLLPkKTGGDKE; IQAVLLPkKTGGDKE; IQAVLLPkKTGGDKE; IQAVLLPkKTGGDKE; IQAVLLPkKTAGDKE; IQAVLLPkKTGGDKE; IQAVLLPkKTGGDKE; IQAVLLPkKTGGDKE; IQAVLLPkKTGGDKE; IQAVLLPkKTGGDKE; IQAVLLPkKTGGDKE; IQAVLLPkKTGGDKE; IQAVLLPkKTGGDKE; IQAVLLPkKTGGDKE			GGVLPNIQAVLLPK*	2	766.962	22422	22415	77	3.08	0.2153	0.2568	1	C_elegans	1
119	114	Chromatin, DNA-binding, DNA repair or DNA replication protein	his-12; his-16; his-19; his-21; his-3; his-30; his-33; his-35; his-43; his-47; his-51; his-53; his-57; his-61; his-65; his-68; his-7	his-12; his-16; his-19; his-21; his-3; his-30; his-33; his-35; his-43; his-47; his-51; his-53; his-57; his-61; his-65; his-68; his-7	120; 120; 120; 120; 120; 120; 120; 120; 120; 120; 120; 120; 120; 120; 120; 120; 120	Protein HIS-12	NP_496891; NP_496887; NP_505296; NP_505293; NP_507032; NP_501404; NP_501408; NP_505463; NP_496898; NP_502131; NP_505277; NP_505280; NP_502141; NP_501201; NP_502150; NP_492642; NP_505198	http://www.ncbi.nlm.nih.gov/entrez/query.fcgi?db=protein&cmd=search&term=NP_496891	13; 13; 13; 13; 13; 13; 13; 13; 13; 13; 13; 13; 13; 13; 13; 13; 13	IQAVLLPkKTGGDKE; IQAVLLPkKTGGDKE; IQAVLLPkKTGGDKE; IQAVLLPkKTGGDKE; IQAVLLPkKTGGDKE; IQAVLLPkKTGGDKE; IQAVLLPkKTGGDKE; IQAVLLPkKTAGDKE; IQAVLLPkKTGGDKE; IQAVLLPkKTGGDKE; IQAVLLPkKTGGDKE; IQAVLLPkKTGGDKE; IQAVLLPkKTGGDKE; IQAVLLPkKTGGDKE; IQAVLLPkKTGGDKE; IQAVLLPkKTGGDKE; IQAVLLPkKTGGDKE			GGVLPNIQAVLLPK*	3	511.644	22492	22478	77.25	3.856	-0.2479	0.3454	1	C_elegans	1
120	115	Chromatin, DNA-binding, DNA repair or DNA replication protein	his-12; his-16; his-19; his-21; his-3; his-30; his-33; his-35; his-43; his-47; his-51; his-53; his-57; his-61; his-65; his-68; his-7	his-12; his-16; his-19; his-21; his-3; his-30; his-33; his-35; his-43; his-47; his-51; his-53; his-57; his-61; his-65; his-68; his-7	120; 120; 120; 120; 120; 120; 120; 120; 120; 120; 120; 120; 120; 120; 120; 120; 120	Protein HIS-12	NP_496891; NP_496887; NP_505296; NP_505293; NP_507032; NP_501404; NP_501408; NP_505463; NP_496898; NP_502131; NP_505277; NP_505280; NP_502141; NP_501201; NP_502150; NP_492642; NP_505198	http://www.ncbi.nlm.nih.gov/entrez/query.fcgi?db=protein&cmd=search&term=NP_496891	13; 13; 13; 13; 13; 13; 13; 13; 13; 13; 13; 13; 13; 13; 13; 13; 13	IQAVLLPkKTGGDKE; IQAVLLPkKTGGDKE; IQAVLLPkKTGGDKE; IQAVLLPkKTGGDKE; IQAVLLPkKTGGDKE; IQAVLLPkKTGGDKE; IQAVLLPkKTGGDKE; IQAVLLPkKTAGDKE; IQAVLLPkKTGGDKE; IQAVLLPkKTGGDKE; IQAVLLPkKTGGDKE; IQAVLLPkKTGGDKE; IQAVLLPkKTGGDKE; IQAVLLPkKTGGDKE; IQAVLLPkKTGGDKE; IQAVLLPkKTGGDKE; IQAVLLPkKTGGDKE			GGVLPNIQAVLLPK*K	3	554.342	19877	19874	67.89	3.484	0.2047	0.037	1	C_elegans	1
121	116	Chromatin, DNA-binding, DNA repair or DNA replication protein	his-12; his-16; his-19; his-21; his-3; his-30; his-33; his-35; his-43; his-47; his-51; his-53; his-57; his-61; his-65; his-68; his-7	his-12; his-16; his-19; his-21; his-3; his-30; his-33; his-35; his-43; his-47; his-51; his-53; his-57; his-61; his-65; his-68; his-7	120; 120; 120; 120; 120; 120; 120; 120; 120; 120; 120; 120; 120; 120; 120; 120; 120	Protein HIS-12	NP_496891; NP_496887; NP_505296; NP_505293; NP_507032; NP_501404; NP_501408; NP_505463; NP_496898; NP_502131; NP_505277; NP_505280; NP_502141; NP_501201; NP_502150; NP_492642; NP_505198	http://www.ncbi.nlm.nih.gov/entrez/query.fcgi?db=protein&cmd=search&term=NP_496891	13; 13; 13; 13; 13; 13; 13; 13; 13; 13; 13; 13; 13; 13; 13; 13; 13	IQAVLLPkKTGGDKE; IQAVLLPkKTGGDKE; IQAVLLPkKTGGDKE; IQAVLLPkKTGGDKE; IQAVLLPkKTGGDKE; IQAVLLPkKTGGDKE; IQAVLLPkKTGGDKE; IQAVLLPkKTAGDKE; IQAVLLPkKTGGDKE; IQAVLLPkKTGGDKE; IQAVLLPkKTGGDKE; IQAVLLPkKTGGDKE; IQAVLLPkKTGGDKE; IQAVLLPkKTGGDKE; IQAVLLPkKTGGDKE; IQAVLLPkKTGGDKE; IQAVLLPkKTGGDKE			IAQGGVLPNIQAVLLPK*	2	923.052	22978	22961	79.15	2.671	-0.0867	0.3356	1	C_elegans	1
122	117	Chromatin, DNA-binding, DNA repair or DNA replication protein	his-12; his-16; his-19; his-21; his-3; his-30; his-33; his-35; his-43; his-47; his-51; his-53; his-57; his-61; his-65; his-68; his-7	his-12; his-16; his-19; his-21; his-3; his-30; his-33; his-35; his-43; his-47; his-51; his-53; his-57; his-61; his-65; his-68; his-7	120; 120; 120; 120; 120; 120; 120; 120; 120; 120; 120; 120; 120; 120; 120; 120; 120	Protein HIS-12	NP_496891; NP_496887; NP_505296; NP_505293; NP_507032; NP_501404; NP_501408; NP_505463; NP_496898; NP_502131; NP_505277; NP_505280; NP_502141; NP_501201; NP_502150; NP_492642; NP_505198	http://www.ncbi.nlm.nih.gov/entrez/query.fcgi?db=protein&cmd=search&term=NP_496891	13; 13; 13; 13; 13; 13; 13; 13; 13; 13; 13; 13; 13; 13; 13; 13; 13	IQAVLLPkKTGGDKE; IQAVLLPkKTGGDKE; IQAVLLPkKTGGDKE; IQAVLLPkKTGGDKE; IQAVLLPkKTGGDKE; IQAVLLPkKTGGDKE; IQAVLLPkKTGGDKE; IQAVLLPkKTAGDKE; IQAVLLPkKTGGDKE; IQAVLLPkKTGGDKE; IQAVLLPkKTGGDKE; IQAVLLPkKTGGDKE; IQAVLLPkKTGGDKE; IQAVLLPkKTGGDKE; IQAVLLPkKTGGDKE; IQAVLLPkKTGGDKE; IQAVLLPkKTGGDKE			IAQGGVLPNIQAVLLPK*K	3	658.402	20639	20630	70.51	4.605	0.2939	0.0118	1	C_elegans	1
123	118	Chromatin, DNA-binding, DNA repair or DNA replication protein	his-12; his-16; his-19; his-21; his-3; his-30; his-33; his-35; his-43; his-47; his-51; his-53; his-57; his-61; his-65; his-68; his-7	his-12; his-16; his-19; his-21; his-3; his-30; his-33; his-35; his-43; his-47; his-51; his-53; his-57; his-61; his-65; his-68; his-7	120; 120; 120; 120; 120; 120; 120; 120; 120; 120; 120; 120; 120; 120; 120; 120; 120	Protein HIS-12	NP_496891; NP_496887; NP_505296; NP_505293; NP_507032; NP_501404; NP_501408; NP_505463; NP_496898; NP_502131; NP_505277; NP_505280; NP_502141; NP_501201; NP_502150; NP_492642; NP_505198	http://www.ncbi.nlm.nih.gov/entrez/query.fcgi?db=protein&cmd=search&term=NP_496891	13; 13; 13; 13; 13; 13; 13; 13; 13; 13; 13; 13; 13; 13; 13; 13; 13	IQAVLLPkKTGGDKE; IQAVLLPkKTGGDKE; IQAVLLPkKTGGDKE; IQAVLLPkKTGGDKE; IQAVLLPkKTGGDKE; IQAVLLPkKTGGDKE; IQAVLLPkKTGGDKE; IQAVLLPkKTAGDKE; IQAVLLPkKTGGDKE; IQAVLLPkKTGGDKE; IQAVLLPkKTGGDKE; IQAVLLPkKTGGDKE; IQAVLLPkKTGGDKE; IQAVLLPkKTGGDKE; IQAVLLPkKTGGDKE; IQAVLLPkKTGGDKE; IQAVLLPkKTGGDKE			IQAVLLPK*K	2	562.364	10120	10101	37.63	2.691	-1.6908	0.1162	1	C_elegans	1
124	119	Chromatin, DNA-binding, DNA repair or DNA replication protein	his-12; his-16; his-19; his-21; his-3; his-30; his-33; his-35; his-43; his-47; his-51; his-53; his-57; his-61; his-65; his-68; his-7	his-12; his-16; his-19; his-21; his-3; his-30; his-33; his-35; his-43; his-47; his-51; his-53; his-57; his-61; his-65; his-68; his-7	120; 120; 120; 120; 120; 120; 120; 120; 120; 120; 120; 120; 120; 120; 120; 120; 120	Protein HIS-12	NP_496891; NP_496887; NP_505296; NP_505293; NP_507032; NP_501404; NP_501408; NP_505463; NP_496898; NP_502131; NP_505277; NP_505280; NP_502141; NP_501201; NP_502150; NP_492642; NP_505198	http://www.ncbi.nlm.nih.gov/entrez/query.fcgi?db=protein&cmd=search&term=NP_496891	13; 13; 13; 13; 13; 13; 13; 13; 13; 13; 13; 13; 13; 13; 13; 13; 13	IQAVLLPkKTGGDKE; IQAVLLPkKTGGDKE; IQAVLLPkKTGGDKE; IQAVLLPkKTGGDKE; IQAVLLPkKTGGDKE; IQAVLLPkKTGGDKE; IQAVLLPkKTGGDKE; IQAVLLPkKTAGDKE; IQAVLLPkKTGGDKE; IQAVLLPkKTGGDKE; IQAVLLPkKTGGDKE; IQAVLLPkKTGGDKE; IQAVLLPkKTGGDKE; IQAVLLPkKTGGDKE; IQAVLLPkKTGGDKE; IQAVLLPkKTGGDKE; IQAVLLPkKTGGDKE			LLAGVTIAQGGVLPNIQAVLLPK*K	3	843.183	24147	24136	84.03	4.999	-0.3403	0.0279	1	C_elegans	1
125	120	Chromatin, DNA-binding, DNA repair or DNA replication protein	his-12; his-16; his-19; his-21; his-3; his-30; his-33; his-35; his-43; his-47; his-51; his-53; his-57; his-61; his-65; his-68; his-7	his-12; his-16; his-19; his-21; his-3; his-30; his-33; his-35; his-43; his-47; his-51; his-53; his-57; his-61; his-65; his-68; his-7	120; 120; 120; 120; 120; 120; 120; 120; 120; 120; 120; 120; 120; 120; 120; 120; 120	Protein HIS-12	NP_496891; NP_496887; NP_505296; NP_505293; NP_507032; NP_501404; NP_501408; NP_505463; NP_496898; NP_502131; NP_505277; NP_505280; NP_502141; NP_501201; NP_502150; NP_492642; NP_505198	http://www.ncbi.nlm.nih.gov/entrez/query.fcgi?db=protein&cmd=search&term=NP_496891	13; 13; 13; 13; 13; 13; 13; 13; 13; 13; 13; 13; 13; 13; 13; 13; 13	IQAVLLPkKTGGDKE; IQAVLLPkKTGGDKE; IQAVLLPkKTGGDKE; IQAVLLPkKTGGDKE; IQAVLLPkKTGGDKE; IQAVLLPkKTGGDKE; IQAVLLPkKTGGDKE; IQAVLLPkKTAGDKE; IQAVLLPkKTGGDKE; IQAVLLPkKTGGDKE; IQAVLLPkKTGGDKE; IQAVLLPkKTGGDKE; IQAVLLPkKTGGDKE; IQAVLLPkKTGGDKE; IQAVLLPkKTGGDKE; IQAVLLPkKTGGDKE; IQAVLLPkKTGGDKE			LLAGVTIAQGGVLPNIQAVLLPK*K	3	843.183	24305	24304	84.71	4.4	-0.3521	0.0043	1	C_elegans	1
126	121	Chromatin, DNA-binding, DNA repair or DNA replication protein	his-12; his-16; his-19; his-21; his-3; his-30; his-33; his-35; his-43; his-47; his-51; his-53; his-57; his-61; his-65; his-68; his-7	his-12; his-16; his-19; his-21; his-3; his-30; his-33; his-35; his-43; his-47; his-51; his-53; his-57; his-61; his-65; his-68; his-7	120; 120; 120; 120; 120; 120; 120; 120; 120; 120; 120; 120; 120; 120; 120; 120; 120	Protein HIS-12	NP_496891; NP_496887; NP_505296; NP_505293; NP_507032; NP_501404; NP_501408; NP_505463; NP_496898; NP_502131; NP_505277; NP_505280; NP_502141; NP_501201; NP_502150; NP_492642; NP_505198	http://www.ncbi.nlm.nih.gov/entrez/query.fcgi?db=protein&cmd=search&term=NP_496891	13; 13; 13; 13; 13; 13; 13; 13; 13; 13; 13; 13; 13; 13; 13; 13; 13	IQAVLLPkKTGGDKE; IQAVLLPkKTGGDKE; IQAVLLPkKTGGDKE; IQAVLLPkKTGGDKE; IQAVLLPkKTGGDKE; IQAVLLPkKTGGDKE; IQAVLLPkKTGGDKE; IQAVLLPkKTAGDKE; IQAVLLPkKTGGDKE; IQAVLLPkKTGGDKE; IQAVLLPkKTGGDKE; IQAVLLPkKTGGDKE; IQAVLLPkKTGGDKE; IQAVLLPkKTGGDKE; IQAVLLPkKTGGDKE; IQAVLLPkKTGGDKE; IQAVLLPkKTGGDKE			QGGVLPNIQAVLLPK*K	3	597.028	19808	19790	67.67	3.449	-0.0112	0.0257	1	C_elegans	1
127	122	Chromatin, DNA-binding, DNA repair or DNA replication protein	his-12; his-16; his-19; his-21; his-3; his-30; his-33; his-35; his-43; his-47; his-51; his-53; his-57; his-61; his-65; his-68; his-7	his-12; his-16; his-19; his-21; his-3; his-30; his-33; his-35; his-43; his-47; his-51; his-53; his-57; his-61; his-65; his-68; his-7	120; 120; 120; 120; 120; 120; 120; 120; 120; 120; 120; 120; 120; 120; 120; 120; 120	Protein HIS-12	NP_496891; NP_496887; NP_505296; NP_505293; NP_507032; NP_501404; NP_501408; NP_505463; NP_496898; NP_502131; NP_505277; NP_505280; NP_502141; NP_501201; NP_502150; NP_492642; NP_505198	http://www.ncbi.nlm.nih.gov/entrez/query.fcgi?db=protein&cmd=search&term=NP_496891	13; 13; 13; 13; 13; 13; 13; 13; 13; 13; 13; 13; 13; 13; 13; 13; 13	IQAVLLPkKTGGDKE; IQAVLLPkKTGGDKE; IQAVLLPkKTGGDKE; IQAVLLPkKTGGDKE; IQAVLLPkKTGGDKE; IQAVLLPkKTGGDKE; IQAVLLPkKTGGDKE; IQAVLLPkKTAGDKE; IQAVLLPkKTGGDKE; IQAVLLPkKTGGDKE; IQAVLLPkKTGGDKE; IQAVLLPkKTGGDKE; IQAVLLPkKTGGDKE; IQAVLLPkKTGGDKE; IQAVLLPkKTGGDKE; IQAVLLPkKTGGDKE; IQAVLLPkKTGGDKE			QGGVLPNIQAVLLPK*K	3	597.028	20076	20063	68.55	2.873	0.0783	0.0108	1	C_elegans	1
128	123	Chromatin, DNA-binding, DNA repair or DNA replication protein	his-12; his-16; his-19; his-21; his-3; his-30; his-33; his-35; his-43; his-47; his-51; his-53; his-57; his-61; his-65; his-68; his-7	his-12; his-16; his-19; his-21; his-3; his-30; his-33; his-35; his-43; his-47; his-51; his-53; his-57; his-61; his-65; his-68; his-7	120; 120; 120; 120; 120; 120; 120; 120; 120; 120; 120; 120; 120; 120; 120; 120; 120	Protein HIS-12	NP_496891; NP_496887; NP_505296; NP_505293; NP_507032; NP_501404; NP_501408; NP_505463; NP_496898; NP_502131; NP_505277; NP_505280; NP_502141; NP_501201; NP_502150; NP_492642; NP_505198	http://www.ncbi.nlm.nih.gov/entrez/query.fcgi?db=protein&cmd=search&term=NP_496891	13; 13; 13; 13; 13; 13; 13; 13; 13; 13; 13; 13; 13; 13; 13; 13; 13	IQAVLLPkKTGGDKE; IQAVLLPkKTGGDKE; IQAVLLPkKTGGDKE; IQAVLLPkKTGGDKE; IQAVLLPkKTGGDKE; IQAVLLPkKTGGDKE; IQAVLLPkKTGGDKE; IQAVLLPkKTAGDKE; IQAVLLPkKTGGDKE; IQAVLLPkKTGGDKE; IQAVLLPkKTGGDKE; IQAVLLPkKTGGDKE; IQAVLLPkKTGGDKE; IQAVLLPkKTGGDKE; IQAVLLPkKTGGDKE; IQAVLLPkKTGGDKE; IQAVLLPkKTGGDKE			VTIAQGGVLPNIQAVLLPK*K	3	725.107	21878	21869	74.94	4.627	-0.0368	0.037	1	C_elegans	1
129	124	Chromatin, DNA-binding, DNA repair or DNA replication protein	his-12; his-16; his-19; his-21; his-3; his-30; his-33; his-43; his-47; his-51; his-53; his-57; his-61; his-65; his-68; his-7	his-12; his-16; his-19; his-21; his-3; his-30; his-33; his-43; his-47; his-51; his-53; his-57; his-61; his-65; his-68; his-7	120, 121; 120, 121; 120, 121; 120, 121; 120, 121; 120, 121; 120, 121; 120, 121; 120, 121; 120, 121; 120, 121; 120, 121; 120, 121; 120, 121; 120, 121; 120, 121	Protein HIS-12	NP_496891; NP_496887; NP_505296; NP_505293; NP_507032; NP_501404; NP_501408; NP_496898; NP_502131; NP_505277; NP_505280; NP_502141; NP_501201; NP_502150; NP_492642; NP_505198	http://www.ncbi.nlm.nih.gov/entrez/query.fcgi?db=protein&cmd=search&term=NP_496891	13; 13; 13; 13; 13; 13; 13; 13; 13; 13; 13; 13; 13; 13; 13; 13	IQAVLLPkKTGGDKE, QAVLLPKkTGGDKE-; IQAVLLPkKTGGDKE, QAVLLPKkTGGDKE-; IQAVLLPkKTGGDKE, QAVLLPKkTGGDKE-; IQAVLLPkKTGGDKE, QAVLLPKkTGGDKE-; IQAVLLPkKTGGDKE, QAVLLPKkTGGDKE-; IQAVLLPkKTGGDKE, QAVLLPKkTGGDKE-; IQAVLLPkKTGGDKE, QAVLLPKkTGGDKE-; IQAVLLPkKTGGDKE, QAVLLPKkTGGDKE-; IQAVLLPkKTGGDKE, QAVLLPKkTGGDKE-; IQAVLLPkKTGGDKE, QAVLLPKkTGGDKE-; IQAVLLPkKTGGDKE, QAVLLPKkTGGDKE-; IQAVLLPkKTGGDKE, QAVLLPKkTGGDKE-; IQAVLLPkKTGGDKE, QAVLLPKkTGGDKE-; IQAVLLPkKTGGDKE, QAVLLPKkTGGDKE-; IQAVLLPkKTGGDKE, QAVLLPKkTGGDKE-; IQAVLLPkKTGGDKE, QAVLLPKkTGGDKE-			AVLLPK*K*TGGDKE	2	792.441	6127	6109	26.35	2.993	-0.1515	0.2703	1	C_elegans	1
130	125	Chromatin, DNA-binding, DNA repair or DNA replication protein	his-12; his-16; his-19; his-21; his-3; his-30; his-33; his-43; his-47; his-51; his-53; his-57; his-61; his-65; his-68; his-7	his-12; his-16; his-19; his-21; his-3; his-30; his-33; his-43; his-47; his-51; his-53; his-57; his-61; his-65; his-68; his-7	120, 121; 120, 121; 120, 121; 120, 121; 120, 121; 120, 121; 120, 121; 120, 121; 120, 121; 120, 121; 120, 121; 120, 121; 120, 121; 120, 121; 120, 121; 120, 121	Protein HIS-12	NP_496891; NP_496887; NP_505296; NP_505293; NP_507032; NP_501404; NP_501408; NP_496898; NP_502131; NP_505277; NP_505280; NP_502141; NP_501201; NP_502150; NP_492642; NP_505198	http://www.ncbi.nlm.nih.gov/entrez/query.fcgi?db=protein&cmd=search&term=NP_496891	13; 13; 13; 13; 13; 13; 13; 13; 13; 13; 13; 13; 13; 13; 13; 13	IQAVLLPkKTGGDKE, QAVLLPKkTGGDKE-; IQAVLLPkKTGGDKE, QAVLLPKkTGGDKE-; IQAVLLPkKTGGDKE, QAVLLPKkTGGDKE-; IQAVLLPkKTGGDKE, QAVLLPKkTGGDKE-; IQAVLLPkKTGGDKE, QAVLLPKkTGGDKE-; IQAVLLPkKTGGDKE, QAVLLPKkTGGDKE-; IQAVLLPkKTGGDKE, QAVLLPKkTGGDKE-; IQAVLLPkKTGGDKE, QAVLLPKkTGGDKE-; IQAVLLPkKTGGDKE, QAVLLPKkTGGDKE-; IQAVLLPkKTGGDKE, QAVLLPKkTGGDKE-; IQAVLLPkKTGGDKE, QAVLLPKkTGGDKE-; IQAVLLPkKTGGDKE, QAVLLPKkTGGDKE-; IQAVLLPkKTGGDKE, QAVLLPKkTGGDKE-; IQAVLLPkKTGGDKE, QAVLLPKkTGGDKE-; IQAVLLPkKTGGDKE, QAVLLPKkTGGDKE-; IQAVLLPkKTGGDKE, QAVLLPKkTGGDKE-			IAQGGVLPNIQAVLLPK*K*TGGDKE	4	669.378	18946	18929	64.75	4.598	0.0337	0.0743	1	C_elegans	1
131	126	Chromatin, DNA-binding, DNA repair or DNA replication protein	his-12; his-16; his-19; his-21; his-3; his-30; his-33; his-35; his-43; his-47; his-51; his-53; his-57; his-61; his-65; his-68; his-7	his-12; his-16; his-19; his-21; his-3; his-30; his-33; his-35; his-43; his-47; his-51; his-53; his-57; his-61; his-65; his-68; his-7	121; 121; 121; 121; 121; 121; 121; 121; 121; 121; 121; 121; 121; 121; 121; 121; 121	Protein HIS-12	NP_496891; NP_496887; NP_505296; NP_505293; NP_507032; NP_501404; NP_501408; NP_505463; NP_496898; NP_502131; NP_505277; NP_505280; NP_502141; NP_501201; NP_502150; NP_492642; NP_505198	http://www.ncbi.nlm.nih.gov/entrez/query.fcgi?db=protein&cmd=search&term=NP_496891	13; 13; 13; 13; 13; 13; 13; 13; 13; 13; 13; 13; 13; 13; 13; 13; 13	QAVLLPKkTGGDKE-; QAVLLPKkTGGDKE-; QAVLLPKkTGGDKE-; QAVLLPKkTGGDKE-; QAVLLPKkTGGDKE-; QAVLLPKkTGGDKE-; QAVLLPKkTGGDKE-; QAVLLPKkTAGDKE-; QAVLLPKkTGGDKE-; QAVLLPKkTGGDKE-; QAVLLPKkTGGDKE-; QAVLLPKkTGGDKE-; QAVLLPKkTGGDKE-; QAVLLPKkTGGDKE-; QAVLLPKkTGGDKE-; QAVLLPKkTGGDKE-; QAVLLPKkTGGDKE-			GGVLPNIQAVLLPKK*	3	554.342	20086	20084	68.58	3.203	0.0361	0.0058	1	C_elegans	1
132	127	Chromatin, DNA-binding, DNA repair or DNA replication protein	his-12; his-16; his-19; his-21; his-3; his-30; his-33; his-35; his-43; his-47; his-51; his-53; his-57; his-61; his-65; his-68; his-7	his-12; his-16; his-19; his-21; his-3; his-30; his-33; his-35; his-43; his-47; his-51; his-53; his-57; his-61; his-65; his-68; his-7	121; 121; 121; 121; 121; 121; 121; 121; 121; 121; 121; 121; 121; 121; 121; 121; 121	Protein HIS-12	NP_496891; NP_496887; NP_505296; NP_505293; NP_507032; NP_501404; NP_501408; NP_505463; NP_496898; NP_502131; NP_505277; NP_505280; NP_502141; NP_501201; NP_502150; NP_492642; NP_505198	http://www.ncbi.nlm.nih.gov/entrez/query.fcgi?db=protein&cmd=search&term=NP_496891	13; 13; 13; 13; 13; 13; 13; 13; 13; 13; 13; 13; 13; 13; 13; 13; 13	QAVLLPKkTGGDKE-; QAVLLPKkTGGDKE-; QAVLLPKkTGGDKE-; QAVLLPKkTGGDKE-; QAVLLPKkTGGDKE-; QAVLLPKkTGGDKE-; QAVLLPKkTGGDKE-; QAVLLPKkTAGDKE-; QAVLLPKkTGGDKE-; QAVLLPKkTGGDKE-; QAVLLPKkTGGDKE-; QAVLLPKkTGGDKE-; QAVLLPKkTGGDKE-; QAVLLPKkTGGDKE-; QAVLLPKkTGGDKE-; QAVLLPKkTGGDKE-; QAVLLPKkTGGDKE-			IAQGGVLPNIQAVLLPKK*	3	658.402	20846	20840	71.23	4.605	0.2889	0.0032	1	C_elegans	1
133	128	Chromatin, DNA-binding, DNA repair or DNA replication protein	his-12; his-16; his-19; his-21; his-3; his-30; his-33; his-35; his-43; his-47; his-51; his-53; his-57; his-61; his-65; his-68; his-7	his-12; his-16; his-19; his-21; his-3; his-30; his-33; his-35; his-43; his-47; his-51; his-53; his-57; his-61; his-65; his-68; his-7	121; 121; 121; 121; 121; 121; 121; 121; 121; 121; 121; 121; 121; 121; 121; 121; 121	Protein HIS-12	NP_496891; NP_496887; NP_505296; NP_505293; NP_507032; NP_501404; NP_501408; NP_505463; NP_496898; NP_502131; NP_505277; NP_505280; NP_502141; NP_501201; NP_502150; NP_492642; NP_505198	http://www.ncbi.nlm.nih.gov/entrez/query.fcgi?db=protein&cmd=search&term=NP_496891	13; 13; 13; 13; 13; 13; 13; 13; 13; 13; 13; 13; 13; 13; 13; 13; 13	QAVLLPKkTGGDKE-; QAVLLPKkTGGDKE-; QAVLLPKkTGGDKE-; QAVLLPKkTGGDKE-; QAVLLPKkTGGDKE-; QAVLLPKkTGGDKE-; QAVLLPKkTGGDKE-; QAVLLPKkTAGDKE-; QAVLLPKkTGGDKE-; QAVLLPKkTGGDKE-; QAVLLPKkTGGDKE-; QAVLLPKkTGGDKE-; QAVLLPKkTGGDKE-; QAVLLPKkTGGDKE-; QAVLLPKkTGGDKE-; QAVLLPKkTGGDKE-; QAVLLPKkTGGDKE-			QGGVLPNIQAVLLPKK*	3	597.028	20001	20000	68.31	4.328	0.0559	0.0409	1	C_elegans	1
134	129	Chromatin, DNA-binding, DNA repair or DNA replication protein	his-12; his-16; his-19; his-21; his-3; his-30; his-33; his-43; his-47; his-51; his-53; his-57; his-61; his-65; his-68; his-7	his-12; his-16; his-19; his-21; his-3; his-30; his-33; his-43; his-47; his-51; his-53; his-57; his-61; his-65; his-68; his-7	121, 126; 121, 126; 121, 126; 121, 126; 121, 126; 121, 126; 121, 126; 121, 126; 121, 126; 121, 126; 121, 126; 121, 126; 121, 126; 121, 126; 121, 126; 121, 126	Protein HIS-12	NP_496891; NP_496887; NP_505296; NP_505293; NP_507032; NP_501404; NP_501408; NP_496898; NP_502131; NP_505277; NP_505280; NP_502141; NP_501201; NP_502150; NP_492642; NP_505198	http://www.ncbi.nlm.nih.gov/entrez/query.fcgi?db=protein&cmd=search&term=NP_496891	13; 13; 13; 13; 13; 13; 13; 13; 13; 13; 13; 13; 13; 13; 13; 13	QAVLLPKkTGGDKE-, PKKTGGDkE------; QAVLLPKkTGGDKE-, PKKTGGDkE------; QAVLLPKkTGGDKE-, PKKTGGDkE------; QAVLLPKkTGGDKE-, PKKTGGDkE------; QAVLLPKkTGGDKE-, PKKTGGDkE------; QAVLLPKkTGGDKE-, PKKTGGDkE------; QAVLLPKkTGGDKE-, PKKTGGDkE------; QAVLLPKkTGGDKE-, PKKTGGDkE------; QAVLLPKkTGGDKE-, PKKTGGDkE------; QAVLLPKkTGGDKE-, PKKTGGDkE------; QAVLLPKkTGGDKE-, PKKTGGDkE------; QAVLLPKkTGGDKE-, PKKTGGDkE------; QAVLLPKkTGGDKE-, PKKTGGDkE------; QAVLLPKkTGGDKE-, PKKTGGDkE------; QAVLLPKkTGGDKE-, PKKTGGDkE------; QAVLLPKkTGGDKE-, PKKTGGDkE------			IAQGGVLPNIQAVLLPKK*TGGDK*E	4	669.378	18895	18887	64.59	3.543	0.2019	0.0372	1	C_elegans	1
135	130	Chromatin, DNA-binding, DNA repair or DNA replication protein	his-12; his-16; his-19; his-21; his-3; his-30; his-33; his-43; his-47; his-51; his-53; his-57; his-61; his-65; his-68; his-7	his-12; his-16; his-19; his-21; his-3; his-30; his-33; his-43; his-47; his-51; his-53; his-57; his-61; his-65; his-68; his-7	126; 126; 126; 126; 126; 126; 126; 126; 126; 126; 126; 126; 126; 126; 126; 126	Protein HIS-12	NP_496891; NP_496887; NP_505296; NP_505293; NP_507032; NP_501404; NP_501408; NP_496898; NP_502131; NP_505277; NP_505280; NP_502141; NP_501201; NP_502150; NP_492642; NP_505198	http://www.ncbi.nlm.nih.gov/entrez/query.fcgi?db=protein&cmd=search&term=NP_496891	13; 13; 13; 13; 13; 13; 13; 13; 13; 13; 13; 13; 13; 13; 13; 13	PKKTGGDkE------; PKKTGGDkE------; PKKTGGDkE------; PKKTGGDkE------; PKKTGGDkE------; PKKTGGDkE------; PKKTGGDkE------; PKKTGGDkE------; PKKTGGDkE------; PKKTGGDkE------; PKKTGGDkE------; PKKTGGDkE------; PKKTGGDkE------; PKKTGGDkE------; PKKTGGDkE------; PKKTGGDkE------			LLAGVTIAQGGVLPNIQAVLLPKKTGGDK*E	4	779.453	22896	22877	78.81	3.034	0.3403	0.079	1	C_elegans	1
136	131	Chromatin, DNA-binding, DNA repair or DNA replication protein	his-13; his-17; his-2; his-25; his-27; his-32; his-42; his-45; his-49; his-55; his-59; his-6; his-63; his-71; his-72; his-74; his-9	his-13; his-17; his-2; his-25; his-27; his-32; his-42; his-45; his-49; his-55; his-59; his-6; his-63; his-71; his-72; his-74; his-9	80; 80; 80; 80; 80; 80; 80; 80; 80; 80; 80; 80; 80; 80; 80; 80; 80	Protein HIS-13	NP_496890; NP_505297; NP_507033; NP_496895; NP_505292; NP_501407; NP_496899; NP_502134; NP_505276; NP_502138; NP_501204; NP_505199; NP_502153; NP_509344; NP_001255163; NP_506164; NP_496894	http://www.ncbi.nlm.nih.gov/entrez/query.fcgi?db=protein&cmd=search&term=NP_496890	15; 15; 15; 15; 15; 15; 15; 15; 15; 15; 15; 15; 15; 15; 15; 15; 15	REIAQDFkTDLRFQS; REIAQDFkTDLRFQS; REIAQDFkTDLRFQS; REIAQDFkTDLRFQS; REIAQDFkTDLRFQS; REIAQDFkTDLRFQS; REIAQDFkTDLRFQS; REIAQDFkTDLRFQS; REIAQDFkTDLRFQS; REIAQDFkTDLRFQS; REIAQDFkTDLRFQS; REIAQDFkTDLRFQS; REIAQDFkTDLRFQS; REIAQDFkTDLRFQS; REIAQDFkTDLRFQS; REIAQDFkTDLRFQS; REIAQDFkTDLRFQS			EIAQDFK*TDLR	3	483.916	12455	12453	44.11	1.99	-0.1242	0.1092	1	C_elegans	1
137	132	Chromatin, DNA-binding, DNA repair or DNA replication protein	his-35	his-35	120, 121	Protein HIS-35	NP_505463	http://www.ncbi.nlm.nih.gov/entrez/query.fcgi?db=protein&cmd=search&term=NP_505463	13	IQAVLLPkKTAGDKE, QAVLLPKkTAGDKE-			AVLLPK*K*TAGDKE	2	799.449	6533	6514	27.61	3.195	-0.5257	0.3318	1	C_elegans	1
138	133	Chromatin, DNA-binding, DNA repair or DNA replication protein	his-39	his-39	103	Protein HIS-39	NP_505201	http://www.ncbi.nlm.nih.gov/entrez/query.fcgi?db=protein&cmd=search&term=NP_505201	12	EGTNAVTkYTSSK--			NAVTK*YTSSK	2	606.815	5257	5250	23.92	2.704	-0.668	0.3139	1	C_elegans	1
139	134	Chromatin, DNA-binding, DNA repair or DNA replication protein	his-48; his-58; his-62; his-66	his-48; his-58; his-62; his-66	22; 22; 22; 22	Protein HIS-48	NP_502132; NP_502140; NP_501202; NP_502149	http://www.ncbi.nlm.nih.gov/entrez/query.fcgi?db=protein&cmd=search&term=NP_502132	14; 14; 14; 14	KTVVAKPkDGKKRRH; KTVVAKPkDGKKRRH; KTVVAKPkDGKKRRH; KTVVAKPkDGKKRRH			TVVAKPK*DGK	2	578.838	1753	1743	13.48	2.245	-0.8732	0.0945	1	C_elegans	1
140	135	Chromatin, DNA-binding, DNA repair or DNA replication protein	his-74	his-74	57	Protein HIS-74	NP_506164	http://www.ncbi.nlm.nih.gov/entrez/query.fcgi?db=protein&cmd=search&term=NP_506164	15	REIRRYQkSTELLLR			YQK*STELLLR	2	682.88	10853	10836	39.67	2.088	-0.7327	0.1169	1	C_elegans	1
141	136	Chromatin, DNA-binding, DNA repair or DNA replication protein	hrp-1	hrp-1	61	Protein HRP-1, isoform d	NP_001040945	http://www.ncbi.nlm.nih.gov/entrez/query.fcgi?db=protein&cmd=search&term=NP_001040945	36	VMRDPTTkRSRGFGF			EFYSQFGEITDIIVM#RDPTTK*R	4	694.846	21936	21932	75.15	2.792	0.0864	0.1281	1	C_elegans	1
142	137	Chromatin, DNA-binding, DNA repair or DNA replication protein	inf-1	inf-1	381	Protein INF-1, isoform a	NP_001022623	http://www.ncbi.nlm.nih.gov/entrez/query.fcgi?db=protein&cmd=search&term=NP_001022623	45	ENDARQLkEIESYYT			QLK*EIESYYTTQIEEM#PESIADLI	3	991.814	25126	25120	88.37	3.59	0.3565	0.2642	1	C_elegans	1
143	138	Chromatin, DNA-binding, DNA repair or DNA replication protein	inf-1	inf-1	67	Protein INF-1, isoform a	NP_001022623	http://www.ncbi.nlm.nih.gov/entrez/query.fcgi?db=protein&cmd=search&term=NP_001022623	45	IVPCTTGkDVIAQAQ			TTGK*DVIAQAQSGTGK	3	559.292	7981	7963	31.65	3.284	0.4535	0.2695	1	C_elegans	1
144	139	Chromatin, DNA-binding, DNA repair or DNA replication protein	let-92	let-92	30	Protein LET-92	NP_502247	http://www.ncbi.nlm.nih.gov/entrez/query.fcgi?db=protein&cmd=search&term=NP_502247	36	IEQLYECkPLSENQV			ALIVDVDQWIEQLYECK*PLSENQVK	3	1044.53	27057	27045	97.45	4.38	-0.4758	0.1168	1	C_elegans	1
145	140	Chromatin, DNA-binding, DNA repair or DNA replication protein	let-92	let-92	30	Protein LET-92	NP_502247	http://www.ncbi.nlm.nih.gov/entrez/query.fcgi?db=protein&cmd=search&term=NP_502247	36	IEQLYECkPLSENQV			ALIVDVDQWIEQLYECK*PLSENQVK	3	1044.53	27076	27066	97.54	2.896	-0.198	0.1449	1	C_elegans	1
146	141	Chromatin, DNA-binding, DNA repair or DNA replication protein	let-92	let-92	30	Protein LET-92	NP_502247	http://www.ncbi.nlm.nih.gov/entrez/query.fcgi?db=protein&cmd=search&term=NP_502247	36	IEQLYECkPLSENQV			ALIVDVDQWIEQLYECK*PLSENQVK	4	783.648	27016	27003	97.25	4.091	0.2842	0.2211	1	C_elegans	1
147	142	Chromatin, DNA-binding, DNA repair or DNA replication protein	met-2	met-2	1110	Protein MET-2	NP_498848	http://www.ncbi.nlm.nih.gov/entrez/query.fcgi?db=protein&cmd=search&term=NP_498848	148	KDTVELEkGREDHET			DTVELEK*GR	2	580.799	5820	5815	25.52	3.109	-0.9392	0.3139	1	C_elegans	1
148	143	Chromatin, DNA-binding, DNA repair or DNA replication protein	met-2	met-2	1110	Protein MET-2	NP_498848	http://www.ncbi.nlm.nih.gov/entrez/query.fcgi?db=protein&cmd=search&term=NP_498848	148	KDTVELEkGREDHET			NADQYFADLDLKDTVELEK*GR	3	852.086	19004	18992	64.95	3.293	-0.4267	0.3112	1	C_elegans	1
149	144	Chromatin, DNA-binding, DNA repair or DNA replication protein	met-2	met-2	1110	Protein MET-2	NP_498848	http://www.ncbi.nlm.nih.gov/entrez/query.fcgi?db=protein&cmd=search&term=NP_498848	148	KDTVELEkGREDHET			NADQYFADLDLKDTVELEK*GR	4	639.316	19014	19013	64.99	3.957	0.094	0.3014	1	C_elegans	1
150	145	Chromatin, DNA-binding, DNA repair or DNA replication protein	png-1	png-1	122	Protein PNG-1	NP_492913	http://www.ncbi.nlm.nih.gov/entrez/query.fcgi?db=protein&cmd=search&term=NP_492913	69	NAASDSEkRFLEQFV			QHYSPTPANPNAASDSEK*R	3	728.674	5120	5104	23.55	2.644	-1.369	0.1932	1	C_elegans	1
151	146	Chromatin, DNA-binding, DNA repair or DNA replication protein	rack-1	rack-1	218	Protein RACK-1	NP_501859	http://www.ncbi.nlm.nih.gov/entrez/query.fcgi?db=protein&cmd=search&term=NP_501859	36	SLCASGGkDGQAMLW			GGK*DGQAMLWDLNEGK	3	611.625	15449	15443	53.53	3.395	-0.2346	0.2062	1	C_elegans	1
152	147	Chromatin, DNA-binding, DNA repair or DNA replication protein	rack-1	rack-1	218	Protein RACK-1	NP_501859	http://www.ncbi.nlm.nih.gov/entrez/query.fcgi?db=protein&cmd=search&term=NP_501859	36	SLCASGGkDGQAMLW			GYVNTVTVSPDGSLCASGGK*DGQAM#LWDLNEGK	3	1186.22	18560	18551	63.46	3.523	-0.3486	0.0644	1	C_elegans	1
153	148	Chromatin, DNA-binding, DNA repair or DNA replication protein	rack-1	rack-1	218	Protein RACK-1	NP_501859	http://www.ncbi.nlm.nih.gov/entrez/query.fcgi?db=protein&cmd=search&term=NP_501859	36	SLCASGGkDGQAMLW			TVTVSPDGSLCASGGK*DGQAM#LWDLNEGK	3	1041.82	17141	17123	58.89	4.199	-0.3074	0.2107	1	C_elegans	1
154	149	Chromatin, DNA-binding, DNA repair or DNA replication protein	rack-1	rack-1	271	Protein RACK-1	NP_501859	http://www.ncbi.nlm.nih.gov/entrez/query.fcgi?db=protein&cmd=search&term=NP_501859	36	IWDLEDKkEIEELKP			IWDLEDKK*EIEELKPEIASSGSSR	4	719.119	16646	16640	57.31	3.798	-0.6438	0.0259	1	C_elegans	1
155	150	Chromatin, DNA-binding, DNA repair or DNA replication protein	rack-1	rack-1	30	Protein RACK-1	NP_501859	http://www.ncbi.nlm.nih.gov/entrez/query.fcgi?db=protein&cmd=search&term=NP_501859	36	ATYTRNDkTTVLSSS			NDK*TTVLSSSR	2	661.339	5530	5523	24.68	3.753	-0.9912	0.4194	1	C_elegans	1
156	151	Chromatin, DNA-binding, DNA repair or DNA replication protein	rack-1	rack-1	30	Protein RACK-1	NP_501859	http://www.ncbi.nlm.nih.gov/entrez/query.fcgi?db=protein&cmd=search&term=NP_501859	36	ATYTRNDkTTVLSSS			NDK*TTVLSSSR	3	441.228	5524	5523	24.67	1.985	-0.5221	0.098	1	C_elegans	1
157	152	Chromatin, DNA-binding, DNA repair or DNA replication protein	rad-23	rad-23	36	Protein RAD-23	NP_496488	http://www.ncbi.nlm.nih.gov/entrez/query.fcgi?db=protein&cmd=search&term=NP_496488	35	KALVASEkGDDYAPE			ALVASEK*GDDYAPELQK	3	649.994	11862	11844	42.46	2.472	-0.7546	0.0911	1	C_elegans	1
158	153	Chromatin, DNA-binding, DNA repair or DNA replication protein	rad-23	rad-23	52	Protein RAD-23	NP_496488	http://www.ncbi.nlm.nih.gov/entrez/query.fcgi?db=protein&cmd=search&term=NP_496488	35	QKLIYNGkILDDSVK			LIYNGK*ILDDSVK	2	796.438	14042	14036	49.25	3.705	-0.3267	0.285	1	C_elegans	1
159	154	Chromatin, DNA-binding, DNA repair or DNA replication protein	rad-23	rad-23	52	Protein RAD-23	NP_496488	http://www.ncbi.nlm.nih.gov/entrez/query.fcgi?db=protein&cmd=search&term=NP_496488	35	QKLIYNGkILDDSVK			LIYNGK*ILDDSVK	3	531.294	14016	14015	49.17	3.434	0.4963	0.1218	1	C_elegans	1
160	155	Chromatin, DNA-binding, DNA repair or DNA replication protein	rad-23	rad-23	52	Protein RAD-23	NP_496488	http://www.ncbi.nlm.nih.gov/entrez/query.fcgi?db=protein&cmd=search&term=NP_496488	35	QKLIYNGkILDDSVK			LIYNGK*ILDDSVKVGEVGFDSSK	3	866.453	17987	17984	61.63	4.011	-0.6314	0.2635	1	C_elegans	1
161	156	Chromatin, DNA-binding, DNA repair or DNA replication protein	rad-23	rad-23	52	Protein RAD-23	NP_496488	http://www.ncbi.nlm.nih.gov/entrez/query.fcgi?db=protein&cmd=search&term=NP_496488	35	QKLIYNGkILDDSVK			LIYNGK*ILDDSVKVGEVGFDSSK	4	650.092	18007	18005	61.7	3.091	0.0963	0.1265	1	C_elegans	1
162	157	Chromatin, DNA-binding, DNA repair or DNA replication protein	rpa-1	rpa-1	137	Protein RPA-1	NP_495606	http://www.ncbi.nlm.nih.gov/entrez/query.fcgi?db=protein&cmd=search&term=NP_495606	73	VLTSPEVkPRSHSGK			YHQVLTSPEVK*PR	3	556.634	7823	7816	31.22	3.24	-1.0013	0.1533	1	C_elegans	1
163	158	Chromatin, DNA-binding, DNA repair or DNA replication protein	skr-12; skr-13	skr-12; skr-13	66; 66	Protein SKR-12	NP_503045; NP_503042	http://www.ncbi.nlm.nih.gov/entrez/query.fcgi?db=protein&cmd=search&term=NP_503045	19; 19	PVTNVNGkTMAKVAE; PVTNVNGkTMAKVAE			TLSNLIENLGYTIENIETRDPIPVTNVNGK*TM#AK	4	973.006	27130	27129	97.8	4.284	-0.1466	0.1029	1	C_elegans	1
164	159	Chromatin, DNA-binding, DNA repair or DNA replication protein	skr-12; skr-13	skr-12; skr-13	66; 66	Protein SKR-12	NP_503045; NP_503042	http://www.ncbi.nlm.nih.gov/entrez/query.fcgi?db=protein&cmd=search&term=NP_503045	19; 19	PVTNVNGkTMAKVAE; PVTNVNGkTMAKVAE			TLSNLIENLGYTIENIETRDPIPVTNVNGK*TM#AK	4	973.006	27167	27165	97.98	4.214	-0.2391	0.1202	1	C_elegans	1
165	160	Chromatin, DNA-binding, DNA repair or DNA replication protein	smk-1	smk-1	406	Protein SMK-1, isoform a	NP_001023909	http://www.ncbi.nlm.nih.gov/entrez/query.fcgi?db=protein&cmd=search&term=NP_001023909	123	FEFDPAYkHPRKHRD			NTVIEM#LLDDNNIKDVIGM#FEFDPAYK*HPR	5	736.96	26171	26163	93.26	4.34	-0.0435	0.1431	1	C_elegans	1
166	161	Chromatin, DNA-binding, DNA repair or DNA replication protein	smk-1	smk-1	406	Protein SMK-1, isoform a	NP_001023909	http://www.ncbi.nlm.nih.gov/entrez/query.fcgi?db=protein&cmd=search&term=NP_001023909	123	FEFDPAYkHPRKHRD			NTVIEM#LLDDNNIKDVIGM#FEFDPAYK*HPR	5	736.96	26299	26289	93.87	3.26	-0.7335	0.2155	1	C_elegans	1
167	Cytoskeletal protein
168	162	Cytoskeletal protein	ZC416.6	ZC416.6	233	Protein ZC416.6	NP_500385	http://www.ncbi.nlm.nih.gov/entrez/query.fcgi?db=protein&cmd=search&term=NP_500385	71	AEPSVVDkAHWEFAE			CAVWAEPSVVDK*AHWEFAETEDILASAEEIAGK	4	943.95	26775	26764	96.09	3.72	0.0106	0.2103	1	C_elegans	1
169	163	Cytoskeletal protein	act-1; act-2; act-3; act-4	act-1; act-2; act-3; act-4	114; 114; 114; 114	Protein ACT-1	NP_505819; NP_505818; NP_505817; NP_508841	http://www.ncbi.nlm.nih.gov/entrez/query.fcgi?db=protein&cmd=search&term=NP_505819	42; 42; 42; 42	TEAPLNPkANREKMT; TEAPLNPkANREKMT; TEAPLNPkANREKMT; TEAPLNPkANREKMT			VAPEEHPVLLTEAPLNPK*ANR	3	803.768	13799	13784	48.49	3.624	0.0623	0.3336	1	C_elegans	1
170	164	Cytoskeletal protein	act-1; act-2; act-3; act-4	act-1; act-2; act-3; act-4	114; 114; 114; 114	Protein ACT-1	NP_505819; NP_505818; NP_505817; NP_508841	http://www.ncbi.nlm.nih.gov/entrez/query.fcgi?db=protein&cmd=search&term=NP_505819	42; 42; 42; 42	TEAPLNPkANREKMT; TEAPLNPkANREKMT; TEAPLNPkANREKMT; TEAPLNPkANREKMT			VAPEEHPVLLTEAPLNPK*ANR	4	603.078	13747	13742	48.34	2.198	-1.0377	0.0896	1	C_elegans	1
171	165	Cytoskeletal protein	act-1; act-2; act-3; act-4	act-1; act-2; act-3; act-4	192; 192; 192; 192	Protein ACT-1	NP_505819; NP_505818; NP_505817; NP_508841	http://www.ncbi.nlm.nih.gov/entrez/query.fcgi?db=protein&cmd=search&term=NP_505819	42; 42; 42; 42	DLTDYLMkILTERGY; DLTDYLMkILTERGY; DLTDYLMkILTERGY; DLTDYLMkILTERGY			DLTDYLMK*ILTER	3	575.634	27290	27285	98.58	3.362	-0.087	0.2876	1	C_elegans	1
172	166	Cytoskeletal protein	act-1; act-2; act-3; act-4	act-1; act-2; act-3; act-4	192; 192; 192; 192	Protein ACT-1	NP_505819; NP_505818; NP_505817; NP_508841	http://www.ncbi.nlm.nih.gov/entrez/query.fcgi?db=protein&cmd=search&term=NP_505819	42; 42; 42; 42	DLTDYLMkILTERGY; DLTDYLMkILTERGY; DLTDYLMkILTERGY; DLTDYLMkILTERGY			DLTDYLM#K*ILTER	2	870.946	25397	25391	89.63	3.887	0.0172	0.3236	1	C_elegans	1
173	167	Cytoskeletal protein	act-1; act-2; act-3; act-4	act-1; act-2; act-3; act-4	192; 192; 192; 192	Protein ACT-1	NP_505819; NP_505818; NP_505817; NP_508841	http://www.ncbi.nlm.nih.gov/entrez/query.fcgi?db=protein&cmd=search&term=NP_505819	42; 42; 42; 42	DLTDYLMkILTERGY; DLTDYLMkILTERGY; DLTDYLMkILTERGY; DLTDYLMkILTERGY			DLTDYLM#K*ILTER	3	580.966	25371	25370	89.51	3.113	0.2987	0.2699	1	C_elegans	1
174	168	Cytoskeletal protein	act-1; act-2; act-3; act-4	act-1; act-2; act-3; act-4	192; 192; 192; 192	Protein ACT-1	NP_505819; NP_505818; NP_505817; NP_508841	http://www.ncbi.nlm.nih.gov/entrez/query.fcgi?db=protein&cmd=search&term=NP_505819	42; 42; 42; 42	DLTDYLMkILTERGY; DLTDYLMkILTERGY; DLTDYLMkILTERGY; DLTDYLMkILTERGY			LDLAGRDLTDYLM#K*ILTER	3	789.418	25440	25433	89.83	3.179	0.3212	0.2948	1	C_elegans	1
175	169	Cytoskeletal protein	act-1; act-2; act-3; act-4	act-1; act-2; act-3; act-4	192; 192; 192; 192	Protein ACT-1	NP_505819; NP_505818; NP_505817; NP_508841	http://www.ncbi.nlm.nih.gov/entrez/query.fcgi?db=protein&cmd=search&term=NP_505819	42; 42; 42; 42	DLTDYLMkILTERGY; DLTDYLMkILTERGY; DLTDYLMkILTERGY; DLTDYLMkILTERGY			LDLAGRDLTDYLM#K*ILTER	3	789.418	25470	25454	89.97	3.043	0.3212	0.1285	1	C_elegans	1
176	170	Cytoskeletal protein	act-1; act-2; act-3; act-4	act-1; act-2; act-3; act-4	192; 192; 192; 192	Protein ACT-1	NP_505819; NP_505818; NP_505817; NP_508841	http://www.ncbi.nlm.nih.gov/entrez/query.fcgi?db=protein&cmd=search&term=NP_505819	42; 42; 42; 42	DLTDYLMkILTERGY; DLTDYLMkILTERGY; DLTDYLMkILTERGY; DLTDYLMkILTERGY			LDLAGRDLTDYLM#K*ILTER	4	592.315	25380	25370	89.55	3.232	-0.1902	0.154	1	C_elegans	1
177	171	Cytoskeletal protein	act-1; act-2; act-3; act-4	act-1; act-2; act-3; act-4	239; 239; 239; 239	Protein ACT-1	NP_505819; NP_505818; NP_505817; NP_508841	http://www.ncbi.nlm.nih.gov/entrez/query.fcgi?db=protein&cmd=search&term=NP_505819	42; 42; 42; 42	ASSSSLEkSYELPDG; ASSSSLEkSYELPDG; ASSSSLEkSYELPDG; ASSSSLEkSYELPDG			LCYVALDFEQEMATAASSSSLEK*SYELPDGQVITVGNER	3	1474.7	25342	25328	89.37	3.937	2.6639	0.3941	1	C_elegans	1
178	172	Cytoskeletal protein	act-1; act-2; act-3; act-4; act-5	act-1; act-2; act-3; act-4; act-5	51; 51; 51; 51; 50	Protein ACT-1	NP_505819; NP_505818; NP_505817; NP_508841; NP_499809	http://www.ncbi.nlm.nih.gov/entrez/query.fcgi?db=protein&cmd=search&term=NP_505819	42; 42; 42; 42; 42	VMVGMGQkDSYVGDE; VMVGMGQkDSYVGDE; VMVGMGQkDSYVGDE; VMVGMGQkDSYVGDE; VMVGMGQkDSYVGDE			GQK*DSYVGDEAQSKR	3	594.619	4186	4175	20.94	3.508	-0.6903	0.4017	1	C_elegans	1
179	173	Cytoskeletal protein	act-1; act-2; act-3; act-4; act-5	act-1; act-2; act-3; act-4; act-5	51; 51; 51; 51; 50	Protein ACT-1	NP_505819; NP_505818; NP_505817; NP_508841; NP_499809	http://www.ncbi.nlm.nih.gov/entrez/query.fcgi?db=protein&cmd=search&term=NP_505819	42; 42; 42; 42; 42	VMVGMGQkDSYVGDE; VMVGMGQkDSYVGDE; VMVGMGQkDSYVGDE; VMVGMGQkDSYVGDE; VMVGMGQkDSYVGDE			HQGVMVGMGQK*DSYVGDEAQSK	3	822.378	10199	10185	37.85	4.823	-1.4644	0.5295	1	C_elegans	1
180	174	Cytoskeletal protein	act-1; act-2; act-3; act-4; act-5	act-1; act-2; act-3; act-4; act-5	51; 51; 51; 51; 50	Protein ACT-1	NP_505819; NP_505818; NP_505817; NP_508841; NP_499809	http://www.ncbi.nlm.nih.gov/entrez/query.fcgi?db=protein&cmd=search&term=NP_505819	42; 42; 42; 42; 42	VMVGMGQkDSYVGDE; VMVGMGQkDSYVGDE; VMVGMGQkDSYVGDE; VMVGMGQkDSYVGDE; VMVGMGQkDSYVGDE			HQGVMVGMGQK*DSYVGDEAQSK	4	617.035	10210	10206	37.89	3.22	-1.8944	0.2549	1	C_elegans	1
181	175	Cytoskeletal protein	act-1; act-2; act-3; act-4; act-5	act-1; act-2; act-3; act-4; act-5	51; 51; 51; 51; 50	Protein ACT-1	NP_505819; NP_505818; NP_505817; NP_508841; NP_499809	http://www.ncbi.nlm.nih.gov/entrez/query.fcgi?db=protein&cmd=search&term=NP_505819	42; 42; 42; 42; 42	VMVGMGQkDSYVGDE; VMVGMGQkDSYVGDE; VMVGMGQkDSYVGDE; VMVGMGQkDSYVGDE; VMVGMGQkDSYVGDE			HQGVMVGM#GQK*DSYVGDEAQSK	4	621.034	7958	7942	31.59	3.805	-1.0197	0.1532	1	C_elegans	1
182	176	Cytoskeletal protein	act-1; act-2; act-3; act-4; act-5	act-1; act-2; act-3; act-4; act-5	51; 51; 51; 51; 50	Protein ACT-1	NP_505819; NP_505818; NP_505817; NP_508841; NP_499809	http://www.ncbi.nlm.nih.gov/entrez/query.fcgi?db=protein&cmd=search&term=NP_505819	42; 42; 42; 42; 42	VMVGMGQkDSYVGDE; VMVGMGQkDSYVGDE; VMVGMGQkDSYVGDE; VMVGMGQkDSYVGDE; VMVGMGQkDSYVGDE			HQGVM#VGM#GQK*DSYVGDEAQSK	3	833.041	7121	7102	29.27	3.285	-0.3564	0.3371	1	C_elegans	1
183	177	Cytoskeletal protein	act-1; act-2; act-3; act-4; act-5	act-1; act-2; act-3; act-4; act-5	51; 51; 51; 51; 50	Protein ACT-1	NP_505819; NP_505818; NP_505817; NP_508841; NP_499809	http://www.ncbi.nlm.nih.gov/entrez/query.fcgi?db=protein&cmd=search&term=NP_505819	42; 42; 42; 42; 42	VMVGMGQkDSYVGDE; VMVGMGQkDSYVGDE; VMVGMGQkDSYVGDE; VMVGMGQkDSYVGDE; VMVGMGQkDSYVGDE			HQGVM#VGM#GQK*DSYVGDEAQSK	4	625.033	7069	7060	29.13	4.035	-1.0292	0.4391	1	C_elegans	1
184	178	Cytoskeletal protein	act-1; act-2; act-3; act-4; act-5	act-1; act-2; act-3; act-4; act-5	51; 51; 51; 51; 50	Protein ACT-1	NP_505819; NP_505818; NP_505817; NP_508841; NP_499809	http://www.ncbi.nlm.nih.gov/entrez/query.fcgi?db=protein&cmd=search&term=NP_505819	42; 42; 42; 42; 42	VMVGMGQkDSYVGDE; VMVGMGQkDSYVGDE; VMVGMGQkDSYVGDE; VMVGMGQkDSYVGDE; VMVGMGQkDSYVGDE			HQGVMVGMGQK*DSYVGDEAQSKR	4	656.06	9210	9198	35.06	4.501	-1.2055	0.3232	1	C_elegans	1
185	179	Cytoskeletal protein	act-1; act-2; act-3; act-4; act-5	act-1; act-2; act-3; act-4; act-5	51; 51; 51; 51; 50	Protein ACT-1	NP_505819; NP_505818; NP_505817; NP_508841; NP_499809	http://www.ncbi.nlm.nih.gov/entrez/query.fcgi?db=protein&cmd=search&term=NP_505819	42; 42; 42; 42; 42	VMVGMGQkDSYVGDE; VMVGMGQkDSYVGDE; VMVGMGQkDSYVGDE; VMVGMGQkDSYVGDE; VMVGMGQkDSYVGDE			HQGVM#VGMGQK*DSYVGDEAQSKR	4	660.059	8132	8131	32.07	4.271	-1.0011	0.3062	1	C_elegans	1
186	180	Cytoskeletal protein	act-1; act-2; act-3; act-4; act-5	act-1; act-2; act-3; act-4; act-5	51; 51; 51; 51; 50	Protein ACT-1	NP_505819; NP_505818; NP_505817; NP_508841; NP_499809	http://www.ncbi.nlm.nih.gov/entrez/query.fcgi?db=protein&cmd=search&term=NP_505819	42; 42; 42; 42; 42	VMVGMGQkDSYVGDE; VMVGMGQkDSYVGDE; VMVGMGQkDSYVGDE; VMVGMGQkDSYVGDE; VMVGMGQkDSYVGDE			HQGVM#VGM#GQK*DSYVGDEAQSKR	4	664.058	6417	6409	27.3	4.66	-0.5578	0.4292	1	C_elegans	1
187	181	Cytoskeletal protein	act-1; act-2; act-3; act-4; act-5	act-1; act-2; act-3; act-4; act-5	51; 51; 51; 51; 50	Protein ACT-1	NP_505819; NP_505818; NP_505817; NP_508841; NP_499809	http://www.ncbi.nlm.nih.gov/entrez/query.fcgi?db=protein&cmd=search&term=NP_505819	42; 42; 42; 42; 42	VMVGMGQkDSYVGDE; VMVGMGQkDSYVGDE; VMVGMGQkDSYVGDE; VMVGMGQkDSYVGDE; VMVGMGQkDSYVGDE			VGMGQK*DSYVGDEAQSK	3	638.295	7929	7921	31.51	2.49	-0.7789	0.193	1	C_elegans	1
188	182	Cytoskeletal protein	act-1; act-2; act-3; act-4; act-5	act-1; act-2; act-3; act-4; act-5	51; 51; 51; 51; 50	Protein ACT-1	NP_505819; NP_505818; NP_505817; NP_508841; NP_499809	http://www.ncbi.nlm.nih.gov/entrez/query.fcgi?db=protein&cmd=search&term=NP_505819	42; 42; 42; 42; 42	VMVGMGQkDSYVGDE; VMVGMGQkDSYVGDE; VMVGMGQkDSYVGDE; VMVGMGQkDSYVGDE; VMVGMGQkDSYVGDE			VGM#GQK*DSYVGDEAQSK	3	643.627	5789	5774	25.41	4.178	-0.9747	0.3595	1	C_elegans	1
189	183	Cytoskeletal protein	act-1; act-2; act-3; act-4; act-5	act-1; act-2; act-3; act-4; act-5	51; 51; 51; 51; 50	Protein ACT-1	NP_505819; NP_505818; NP_505817; NP_508841; NP_499809	http://www.ncbi.nlm.nih.gov/entrez/query.fcgi?db=protein&cmd=search&term=NP_505819	42; 42; 42; 42; 42	VMVGMGQkDSYVGDE; VMVGMGQkDSYVGDE; VMVGMGQkDSYVGDE; VMVGMGQkDSYVGDE; VMVGMGQkDSYVGDE			VGMGQK*DSYVGDEAQSKR	3	690.329	7070	7060	29.13	3.998	-0.9328	0.3854	1	C_elegans	1
190	184	Cytoskeletal protein	act-1; act-2; act-3; act-4; act-5	act-1; act-2; act-3; act-4; act-5	51, 62; 51, 62; 51, 62; 51, 62; 50, 61	Protein ACT-1	NP_505819; NP_505818; NP_505817; NP_508841; NP_499809	http://www.ncbi.nlm.nih.gov/entrez/query.fcgi?db=protein&cmd=search&term=NP_505819	42; 42; 42; 42; 42	VMVGMGQkDSYVGDE, VGDEAQSkRGILTLK; VMVGMGQkDSYVGDE, VGDEAQSkRGILTLK; VMVGMGQkDSYVGDE, VGDEAQSkRGILTLK; VMVGMGQkDSYVGDE, VGDEAQSkRGILTLK; VMVGMGQkDSYVGDE, VGDEAQSkRGILTLK			GQK*DSYVGDEAQSK*R	3	632.633	4680	4663	22.34	4.095	-0.9863	0.2857	1	C_elegans	1
191	185	Cytoskeletal protein	act-1; act-2; act-3; act-4; act-5	act-1; act-2; act-3; act-4; act-5	51, 62; 51, 62; 51, 62; 51, 62; 50, 61	Protein ACT-1	NP_505819; NP_505818; NP_505817; NP_508841; NP_499809	http://www.ncbi.nlm.nih.gov/entrez/query.fcgi?db=protein&cmd=search&term=NP_505819	42; 42; 42; 42; 42	VMVGMGQkDSYVGDE, VGDEAQSkRGILTLK; VMVGMGQkDSYVGDE, VGDEAQSkRGILTLK; VMVGMGQkDSYVGDE, VGDEAQSkRGILTLK; VMVGMGQkDSYVGDE, VGDEAQSkRGILTLK; VMVGMGQkDSYVGDE, VGDEAQSkRGILTLK			HQGVMVGMGQK*DSYVGDEAQSK*R	4	684.571	9403	9387	35.62	4.091	-1.1407	0.3178	1	C_elegans	1
192	186	Cytoskeletal protein	act-1; act-2; act-3; act-4; act-5	act-1; act-2; act-3; act-4; act-5	51, 62; 51, 62; 51, 62; 51, 62; 50, 61	Protein ACT-1	NP_505819; NP_505818; NP_505817; NP_508841; NP_499809	http://www.ncbi.nlm.nih.gov/entrez/query.fcgi?db=protein&cmd=search&term=NP_505819	42; 42; 42; 42; 42	VMVGMGQkDSYVGDE, VGDEAQSkRGILTLK; VMVGMGQkDSYVGDE, VGDEAQSkRGILTLK; VMVGMGQkDSYVGDE, VGDEAQSkRGILTLK; VMVGMGQkDSYVGDE, VGDEAQSkRGILTLK; VMVGMGQkDSYVGDE, VGDEAQSkRGILTLK			HQGVMVGM#GQK*DSYVGDEAQSK*R	4	688.57	7453	7438	30.18	3.019	-1.0177	0.1016	1	C_elegans	1
193	187	Cytoskeletal protein	act-1; act-2; act-3; act-4; act-5	act-1; act-2; act-3; act-4; act-5	62; 62; 62; 62; 61	Protein ACT-1	NP_505819; NP_505818; NP_505817; NP_508841; NP_499809	http://www.ncbi.nlm.nih.gov/entrez/query.fcgi?db=protein&cmd=search&term=NP_505819	42; 42; 42; 42; 42	VGDEAQSkRGILTLK; VGDEAQSkRGILTLK; VGDEAQSkRGILTLK; VGDEAQSkRGILTLK; VGDEAQSkRGILTLK			SYVGDEAQSK*R	2	677.323	4695	4684	22.39	2.87	-0.8126	0.3882	1	C_elegans	1
194	188	Cytoskeletal protein	anc-1	anc-1	8258	Protein ANC-1	NP_491353	http://www.ncbi.nlm.nih.gov/entrez/query.fcgi?db=protein&cmd=search&term=NP_491353	957	LDRIRDLkIDFDDLG			IRDLK*IDFDDLGEALLPLTVAEDELR	4	771.662	27095	27087	97.64	3.368	0.0032	0.1551	1	C_elegans	1
195	189	Cytoskeletal protein	anc-1	anc-1	8258	Protein ANC-1	NP_491353	http://www.ncbi.nlm.nih.gov/entrez/query.fcgi?db=protein&cmd=search&term=NP_491353	957	LDRIRDLkIDFDDLG			IRDLK*IDFDDLGEALLPLTVAEDELR	4	771.662	27187	27184	98.08	2.381	0.0778	0.1482	1	C_elegans	1
196	190	Cytoskeletal protein	lev-11	lev-11	268	Protein LEV-11, isoform a	NP_001021695	http://www.ncbi.nlm.nih.gov/entrez/query.fcgi?db=protein&cmd=search&term=NP_001021695	33	VHEKERYkTISEELD			YK*TISEELDSTFQELSGY	2	1112.52	26500	26496	94.79	5.339	-0.2203	0.4528	1	C_elegans	1
197	191	Cytoskeletal protein	mlc-1; mlc-2	mlc-1; mlc-2	136; 136	Protein MLC-1	NP_510829; NP_510828	http://www.ncbi.nlm.nih.gov/entrez/query.fcgi?db=protein&cmd=search&term=NP_510829	19; 19	PLDEDEVkAMYKGKP; PLDEDEVkAMYKGKP			RGEPLDEDEVK*AMYK	4	474.231	11934	11928	42.66	3.525	-0.3221	0.0788	1	C_elegans	1
198	192	Cytoskeletal protein	mlc-1; mlc-2	mlc-1; mlc-2	136; 136	Protein MLC-1	NP_510829; NP_510828	http://www.ncbi.nlm.nih.gov/entrez/query.fcgi?db=protein&cmd=search&term=NP_510829	19; 19	PLDEDEVkAMYKGKP; PLDEDEVkAMYKGKP			RGEPLDEDEVK*AM#YK	3	637.303	9101	9095	34.75	3.924	-1.487	0.1972	1	C_elegans	1
199	193	Cytoskeletal protein	mlc-1; mlc-2	mlc-1; mlc-2	136; 136	Protein MLC-1	NP_510829; NP_510828	http://www.ncbi.nlm.nih.gov/entrez/query.fcgi?db=protein&cmd=search&term=NP_510829	19; 19	PLDEDEVkAMYKGKP; PLDEDEVkAMYKGKP			RGEPLDEDEVK*AM#YK	3	637.303	9468	9450	35.81	2.61	-1.8378	0.1637	1	C_elegans	1
200	194	Cytoskeletal protein	unc-115	unc-115	76	Protein UNC-115, isoform b	NP_001024542	http://www.ncbi.nlm.nih.gov/entrez/query.fcgi?db=protein&cmd=search&term=NP_001024542	72	DDFRAVSkEITVKTT			AVSK*EITVK	2	544.819	5778	5774	25.38	2.781	0.6246	0.2557	1	C_elegans	1
201	195	Cytoskeletal protein	unc-54	unc-54	1031	Protein UNC-54	NP_493596	http://www.ncbi.nlm.nih.gov/entrez/query.fcgi?db=protein&cmd=search&term=NP_493596	225	DKGNHQNkVKAKLEQ			LM#EDLQSEEDKGNHQNK*VK	3	791.376	5475	5460	24.52	3.776	-1.9181	0.0827	1	C_elegans	1
202	196	Cytoskeletal protein	unc-54	unc-54	1035	Protein UNC-54	NP_493596	http://www.ncbi.nlm.nih.gov/entrez/query.fcgi?db=protein&cmd=search&term=NP_493596	225	HQNKVKAkLEQTLDD			AK*LEQTLDDLEDSLER	3	663.664	21814	21806	74.72	2.938	0.3369	0.3884	1	C_elegans	1
203	197	Cytoskeletal protein	unc-54	unc-54	1090	Protein UNC-54	NP_493596	http://www.ncbi.nlm.nih.gov/entrez/query.fcgi?db=protein&cmd=search&term=NP_493596	225	HDLENNLkKKESELH			HDLENNLK*KK	3	451.581	2822	2812	16.92	2.811	-0.5618	0.133	1	C_elegans	1
204	198	Cytoskeletal protein	unc-54	unc-54	1112	Protein UNC-54	NP_493596	http://www.ncbi.nlm.nih.gov/entrez/query.fcgi?db=protein&cmd=search&term=NP_493596	225	DEQALVSkLQRQIKD			LEDEQALVSK*LQR	3	548.297	14499	14498	50.6	4.511	0.4748	0.3412	1	C_elegans	1
205	199	Cytoskeletal protein	unc-54	unc-54	1112	Protein UNC-54	NP_493596	http://www.ncbi.nlm.nih.gov/entrez/query.fcgi?db=protein&cmd=search&term=NP_493596	225	DEQALVSkLQRQIKD			SRLEDEQALVSK*LQR	3	629.341	13893	13889	48.79	4.123	-0.8749	0.1634	1	C_elegans	1
206	200	Cytoskeletal protein	unc-54	unc-54	1203	Protein UNC-54	NP_493596	http://www.ncbi.nlm.nih.gov/entrez/query.fcgi?db=protein&cmd=search&term=NP_493596	225	NQLGGLRkKHTDAVA			K*KHTDAVAELTDQLDQLNK	3	761.064	16228	16220	55.98	4.19	-0.5699	0.0041	1	C_elegans	1
207	201	Cytoskeletal protein	unc-54	unc-54	1203	Protein UNC-54	NP_493596	http://www.ncbi.nlm.nih.gov/entrez/query.fcgi?db=protein&cmd=search&term=NP_493596	225	NQLGGLRkKHTDAVA			K*KHTDAVAELTDQLDQLNK	3	761.064	16363	16346	56.4	3.557	-0.5743	0.0556	1	C_elegans	1
208	202	Cytoskeletal protein	unc-54	unc-54	1203	Protein UNC-54	NP_493596	http://www.ncbi.nlm.nih.gov/entrez/query.fcgi?db=protein&cmd=search&term=NP_493596	225	NQLGGLRkKHTDAVA			K*KHTDAVAELTDQLDQLNK	4	571.05	16215	16199	55.94	3.754	-0.0175	0.013	1	C_elegans	1
209	203	Cytoskeletal protein	unc-54	unc-54	1259	Protein UNC-54	NP_493596	http://www.ncbi.nlm.nih.gov/entrez/query.fcgi?db=protein&cmd=search&term=NP_493596	225	LNNEKLAkQFELQLT			LAK*QFELQLTELQSK	3	630.683	17588	17585	60.32	3.914	-0.1587	0.2084	1	C_elegans	1
210	204	Cytoskeletal protein	unc-54	unc-54	1286	Protein UNC-54	NP_493596	http://www.ncbi.nlm.nih.gov/entrez/query.fcgi?db=protein&cmd=search&term=NP_493596	225	LQDFTSLkGRLHSEN			QLQDFTSLK*GR	3	469.584	11848	11844	42.43	2.514	-0.7962	0.0927	1	C_elegans	1
211	205	Cytoskeletal protein	unc-54	unc-54	1363	Protein UNC-54	NP_493596	http://www.ncbi.nlm.nih.gov/entrez/query.fcgi?db=protein&cmd=search&term=NP_493596	225	LEEEIEGkNEILRQL			NYQHEAEQLQESLEEEIEGK*NEILR	4	786.379	22595	22583	77.63	3.133	-1.2156	0.0223	1	C_elegans	1
212	206	Cytoskeletal protein	unc-54	unc-54	1425	Protein UNC-54	NP_493596	http://www.ncbi.nlm.nih.gov/entrez/query.fcgi?db=protein&cmd=search&term=NP_493596	225	SKNASLEkTKSRLVG			NASLEK*TK	2	502.772	2067	2056	14.54	2.193	-0.7665	0.1575	1	C_elegans	1
213	207	Cytoskeletal protein	unc-54	unc-54	1425	Protein UNC-54	NP_493596	http://www.ncbi.nlm.nih.gov/entrez/query.fcgi?db=protein&cmd=search&term=NP_493596	225	SKNASLEkTKSRLVG			NASLEK*TK	3	335.517	2081	2077	14.58	1.888	-0.5475	0.0257	1	C_elegans	1
214	208	Cytoskeletal protein	unc-54	unc-54	1492	Protein UNC-54	NP_493596	http://www.ncbi.nlm.nih.gov/entrez/query.fcgi?db=protein&cmd=search&term=NP_493596	225	NTSTDLFkAKNAQEE			NTSTDLFK*AK	2	619.822	8323	8320	32.6	3.023	-1.429	0.0869	1	C_elegans	1
215	209	Cytoskeletal protein	unc-54	unc-54	1492	Protein UNC-54	NP_493596	http://www.ncbi.nlm.nih.gov/entrez/query.fcgi?db=protein&cmd=search&term=NP_493596	225	NTSTDLFkAKNAQEE			NTSTDLFK*AK	3	413.551	8322	8320	32.6	3.019	0.0807	0.0761	1	C_elegans	1
216	210	Cytoskeletal protein	unc-54	unc-54	1512	Protein UNC-54	NP_493596	http://www.ncbi.nlm.nih.gov/entrez/query.fcgi?db=protein&cmd=search&term=NP_493596	225	EGLRRENkSLSQEIK			ENK*SLSQEIK	2	645.338	6377	6375	27.17	2.309	-0.6823	0.1123	1	C_elegans	1
217	211	Cytoskeletal protein	unc-54	unc-54	1512	Protein UNC-54	NP_493596	http://www.ncbi.nlm.nih.gov/entrez/query.fcgi?db=protein&cmd=search&term=NP_493596	225	EGLRRENkSLSQEIK			ENK*SLSQEIK	3	430.561	6410	6409	27.29	2.462	0.566	0.1173	1	C_elegans	1
218	212	Cytoskeletal protein	unc-54	unc-54	1512	Protein UNC-54	NP_493596	http://www.ncbi.nlm.nih.gov/entrez/query.fcgi?db=protein&cmd=search&term=NP_493596	225	EGLRRENkSLSQEIK			ENK*SLSQEIKDLTDQLGEGGR	3	811.073	21261	21260	72.71	4.256	-0.0288	0.2617	1	C_elegans	1
219	213	Cytoskeletal protein	unc-54	unc-54	1512	Protein UNC-54	NP_493596	http://www.ncbi.nlm.nih.gov/entrez/query.fcgi?db=protein&cmd=search&term=NP_493596	225	EGLRRENkSLSQEIK			ENK*SLSQEIKDLTDQLGEGGR	4	608.557	21237	21218	72.61	3.246	1.1805	0.1134	1	C_elegans	1
220	214	Cytoskeletal protein	unc-54	unc-54	1512	Protein UNC-54	NP_493596	http://www.ncbi.nlm.nih.gov/entrez/query.fcgi?db=protein&cmd=search&term=NP_493596	225	EGLRRENkSLSQEIK			RENK*SLSQEIK	2	723.389	4871	4852	22.86	2.79	-0.7678	0.0289	1	C_elegans	1
221	215	Cytoskeletal protein	unc-54	unc-54	1512	Protein UNC-54	NP_493596	http://www.ncbi.nlm.nih.gov/entrez/query.fcgi?db=protein&cmd=search&term=NP_493596	225	EGLRRENkSLSQEIK			RENK*SLSQEIK	3	482.595	4838	4831	22.78	2.996	-0.8923	0.1195	1	C_elegans	1
222	216	Cytoskeletal protein	unc-54	unc-54	1512	Protein UNC-54	NP_493596	http://www.ncbi.nlm.nih.gov/entrez/query.fcgi?db=protein&cmd=search&term=NP_493596	225	EGLRRENkSLSQEIK			RENK*SLSQEIKDLTDQLGEGGR	4	647.582	19520	19517	66.72	3.291	0.1855	0.1176	1	C_elegans	1
223	217	Cytoskeletal protein	unc-54	unc-54	1519	Protein UNC-54	NP_493596	http://www.ncbi.nlm.nih.gov/entrez/query.fcgi?db=protein&cmd=search&term=NP_493596	225	KSLSQEIkDLTDQLG			SLSQEIK*DLTDQLGEGGR	3	687.347	22409	22394	76.95	4.453	-0.5534	0.3631	1	C_elegans	1
224	218	Cytoskeletal protein	unc-54	unc-54	1566	Protein UNC-54	NP_493596	http://www.ncbi.nlm.nih.gov/entrez/query.fcgi?db=protein&cmd=search&term=NP_493596	225	ALEAEESkVLRAQVE			RLEIEKEELQHALDEAEAALEAEESK*VLR	5	693.36	25725	25706	91.17	3.933	-1.545	0.2232	1	C_elegans	1
225	219	Cytoskeletal protein	unc-54	unc-54	1650	Protein UNC-54	NP_493596	http://www.ncbi.nlm.nih.gov/entrez/query.fcgi?db=protein&cmd=search&term=NP_493596	225	KANADAQkNLKRYQE			ANADAQK*NLK	2	593.812	2421	2412	15.6	3.002	-0.5899	0.1067	1	C_elegans	1
226	220	Cytoskeletal protein	unc-54	unc-54	1685	Protein UNC-54	NP_493596	http://www.ncbi.nlm.nih.gov/entrez/query.fcgi?db=protein&cmd=search&term=NP_493596	225	EQFFNAEkRATLLQS			EQFFNAEK*R	3	428.211	8825	8824	34.01	2.667	0.2105	0.3088	1	C_elegans	1
227	221	Cytoskeletal protein	unc-54	unc-54	1694	Protein UNC-54	NP_493596	http://www.ncbi.nlm.nih.gov/entrez/query.fcgi?db=protein&cmd=search&term=NP_493596	225	ATLLQSEkEELLVAN			ATLLQSEK*EELLVANEAAER	3	776.74	18196	18194	62.29	5.476	-0.8118	0.4063	1	C_elegans	1
228	222	Cytoskeletal protein	unc-54	unc-54	1694	Protein UNC-54	NP_493596	http://www.ncbi.nlm.nih.gov/entrez/query.fcgi?db=protein&cmd=search&term=NP_493596	225	ATLLQSEkEELLVAN			ATLLQSEK*EELLVANEAAER	3	776.74	18178	18173	62.24	5.259	-0.8118	0.4132	1	C_elegans	1
229	223	Cytoskeletal protein	unc-54	unc-54	1709	Protein UNC-54	NP_493596	http://www.ncbi.nlm.nih.gov/entrez/query.fcgi?db=protein&cmd=search&term=NP_493596	225	EAAERARkQAEYEAA			ARK*QAEYEAADAR	3	531.597	3366	3350	18.57	3.702	0.1005	0.4122	1	C_elegans	1
230	224	Cytoskeletal protein	unc-54	unc-54	1709	Protein UNC-54	NP_493596	http://www.ncbi.nlm.nih.gov/entrez/query.fcgi?db=protein&cmd=search&term=NP_493596	225	EAAERARkQAEYEAA			K*QAEYEAADAR	2	683.323	4023	4008	20.48	2.974	-0.1611	0.2724	1	C_elegans	1
231	225	Cytoskeletal protein	unc-54	unc-54	1793	Protein UNC-54	NP_493596	http://www.ncbi.nlm.nih.gov/entrez/query.fcgi?db=protein&cmd=search&term=NP_493596	225	QHVDRLRkGLEQQLK			K*GLEQQLK	2	529.304	5578	5565	24.82	2.535	-1.2197	0.1282	1	C_elegans	1
232	226	Cytoskeletal protein	unc-54	unc-54	1800	Protein UNC-54	NP_493596	http://www.ncbi.nlm.nih.gov/entrez/query.fcgi?db=protein&cmd=search&term=NP_493596	225	KGLEQQLkEIQVRLD			GLEQQLK*EIQVR	2	777.933	15502	15485	53.7	3.843	-0.1994	0.1302	1	C_elegans	1
233	227	Cytoskeletal protein	unc-54	unc-54	1800	Protein UNC-54	NP_493596	http://www.ncbi.nlm.nih.gov/entrez/query.fcgi?db=protein&cmd=search&term=NP_493596	225	KGLEQQLkEIQVRLD			GLEQQLK*EIQVR	3	518.958	15486	15485	53.66	3.77	0.0129	0.2779	1	C_elegans	1
234	228	Cytoskeletal protein	unc-54	unc-54	1800	Protein UNC-54	NP_493596	http://www.ncbi.nlm.nih.gov/entrez/query.fcgi?db=protein&cmd=search&term=NP_493596	225	KGLEQQLkEIQVRLD			KGLEQQLK*	2	529.304	5865	5857	25.64	2.011	-1.0685	0.0344	1	C_elegans	1
235	229	Cytoskeletal protein	unc-54	unc-54	1800	Protein UNC-54	NP_493596	http://www.ncbi.nlm.nih.gov/entrez/query.fcgi?db=protein&cmd=search&term=NP_493596	225	KGLEQQLkEIQVRLD			KGLEQQLK*EIQVR	3	561.656	12497	12495	44.22	3.195	-0.202	0.1545	1	C_elegans	1
236	230	Cytoskeletal protein	unc-54	unc-54	1800	Protein UNC-54	NP_493596	http://www.ncbi.nlm.nih.gov/entrez/query.fcgi?db=protein&cmd=search&term=NP_493596	225	KGLEQQLkEIQVRLD			KGLEQQLK*EIQVR	4	421.494	12503	12495	44.24	2.885	-0.2555	0.0978	1	C_elegans	1
237	231	Cytoskeletal protein	unc-54	unc-54	1815	Protein UNC-54	NP_493596	http://www.ncbi.nlm.nih.gov/entrez/query.fcgi?db=protein&cmd=search&term=NP_493596	225	EAEAAALkGGKKVIA			LDEAEAAALK*GGK	2	693.865	9281	9261	35.26	3.504	-0.9158	0.0629	1	C_elegans	1
238	232	Cytoskeletal protein	unc-54	unc-54	1815	Protein UNC-54	NP_493596	http://www.ncbi.nlm.nih.gov/entrez/query.fcgi?db=protein&cmd=search&term=NP_493596	225	EAEAAALkGGKKVIA			LDEAEAAALK*GGK	3	462.912	9265	9261	35.22	3.445	-0.5408	0.0627	1	C_elegans	1
239	233	Cytoskeletal protein	unc-54	unc-54	1815	Protein UNC-54	NP_493596	http://www.ncbi.nlm.nih.gov/entrez/query.fcgi?db=protein&cmd=search&term=NP_493596	225	EAEAAALkGGKKVIA			LDEAEAAALK*GGKK	2	757.912	7509	7501	30.34	3.999	-0.9308	0.0868	1	C_elegans	1
240	234	Cytoskeletal protein	unc-54	unc-54	1818	Protein UNC-54	NP_493596	http://www.ncbi.nlm.nih.gov/entrez/query.fcgi?db=protein&cmd=search&term=NP_493596	225	AAALKGGkKVIAKLE			LDEAEAAALKGGK*	3	462.912	9329	9324	35.4	4.12	-0.5481	0.0609	1	C_elegans	1
241	235	Cytoskeletal protein	unc-54	unc-54	1847	Protein UNC-54	NP_493596	http://www.ncbi.nlm.nih.gov/entrez/query.fcgi?db=protein&cmd=search&term=NP_493596	225	RRFQDANkNLGRADR			FQDANK*NLGR	2	638.823	5437	5418	24.41	2.652	-1.1593	0.1995	1	C_elegans	1
242	236	Cytoskeletal protein	unc-54	unc-54	1847	Protein UNC-54	NP_493596	http://www.ncbi.nlm.nih.gov/entrez/query.fcgi?db=protein&cmd=search&term=NP_493596	225	RRFQDANkNLGRADR			RFQDANK*NLGR	3	478.252	4860	4852	22.83	2.465	-0.9074	0.2161	1	C_elegans	1
243	237	Cytoskeletal protein	unc-54	unc-54	1879	Protein UNC-54	NP_493596	http://www.ncbi.nlm.nih.gov/entrez/query.fcgi?db=protein&cmd=search&term=NP_493596	225	RLQDLIDkLQQKLKT			LQDLIDK*LQQK	2	728.412	15176	15170	52.67	3.451	-0.3915	0.0869	1	C_elegans	1
244	238	Cytoskeletal protein	unc-54	unc-54	1879	Protein UNC-54	NP_493596	http://www.ncbi.nlm.nih.gov/entrez/query.fcgi?db=protein&cmd=search&term=NP_493596	225	RLQDLIDkLQQKLKT			LQDLIDK*LQQK	3	485.944	15132	15128	52.53	3.701	-0.158	0.0695	1	C_elegans	1
245	239	Cytoskeletal protein	unc-54	unc-54	1904	Protein UNC-54	NP_493596	http://www.ncbi.nlm.nih.gov/entrez/query.fcgi?db=protein&cmd=search&term=NP_493596	225	LANLNLQkYKQLTHQ			KQVEEAEELANLNLQK*YK	3	754.397	15289	15275	53.03	5.131	-1.256	0.1037	1	C_elegans	1
246	240	Cytoskeletal protein	unc-54	unc-54	1904	Protein UNC-54	NP_493596	http://www.ncbi.nlm.nih.gov/entrez/query.fcgi?db=protein&cmd=search&term=NP_493596	225	LANLNLQkYKQLTHQ			QVEEAEELANLNLQK*YK	3	711.699	16923	16913	58.19	4.387	-0.1781	0.0642	1	C_elegans	1
247	241	Cytoskeletal protein	unc-54	unc-54	1906	Protein UNC-54	NP_493596	http://www.ncbi.nlm.nih.gov/entrez/query.fcgi?db=protein&cmd=search&term=NP_493596	225	NLNLQKYkQLTHQLE			YK*QLTHQLEDAEERADQAENSLSK	3	973.136	15790	15779	54.6	5.371	-0.8055	0.4799	1	C_elegans	1
248	242	Cytoskeletal protein	unc-54	unc-54	1906	Protein UNC-54	NP_493596	http://www.ncbi.nlm.nih.gov/entrez/query.fcgi?db=protein&cmd=search&term=NP_493596	225	NLNLQKYkQLTHQLE			YK*QLTHQLEDAEERADQAENSLSK	3	973.136	15748	15737	54.47	5.325	-0.8055	0.4878	1	C_elegans	1
249	243	Cytoskeletal protein	unc-54	unc-54	1906	Protein UNC-54	NP_493596	http://www.ncbi.nlm.nih.gov/entrez/query.fcgi?db=protein&cmd=search&term=NP_493596	225	NLNLQKYkQLTHQLE			YK*QLTHQLEDAEERADQAENSLSK	4	730.104	15738	15737	54.44	3.322	-0.425	0.1671	1	C_elegans	1
250	244	Cytoskeletal protein	unc-54	unc-54	440	Protein UNC-54	NP_493596	http://www.ncbi.nlm.nih.gov/entrez/query.fcgi?db=protein&cmd=search&term=NP_493596	225	VFNWLVKkCNLTLDQ			VFNWLVKK*	3	383.226	15038	15023	52.24	2.912	-0.0871	0.0604	1	C_elegans	1
251	245	Cytoskeletal protein	unc-54	unc-54	613	Protein UNC-54	NP_493596	http://www.ncbi.nlm.nih.gov/entrez/query.fcgi?db=protein&cmd=search&term=NP_493596	225	VSAMKQSkGNDLLVE			QSK*GNDLLVEIWQDYTTQEEAAAK	3	951.13	24879	24868	87.24	4.472	-0.3156	0.3559	1	C_elegans	1
252	246	Cytoskeletal protein	unc-54	unc-54	613	Protein UNC-54	NP_493596	http://www.ncbi.nlm.nih.gov/entrez/query.fcgi?db=protein&cmd=search&term=NP_493596	225	VSAMKQSkGNDLLVE			QSK*GNDLLVEIWQDYTTQEEAAAK	3	951.13	24916	24910	87.41	4.041	-0.3156	0.2929	1	C_elegans	1
253	247	Cytoskeletal protein	unc-54	unc-54	634	Protein UNC-54	NP_493596	http://www.ncbi.nlm.nih.gov/entrez/query.fcgi?db=protein&cmd=search&term=NP_493596	225	TQEEAAAkAKEGGGG			GNDLLVEIWQDYTTQEEAAAK*AK	3	903.112	25505	25496	90.13	3.055	1.182	0.0372	1	C_elegans	1
254	248	Cytoskeletal protein	unc-54	unc-54	916	Protein UNC-54	NP_493596	http://www.ncbi.nlm.nih.gov/entrez/query.fcgi?db=protein&cmd=search&term=NP_493596	225	DAEERLAkLEAQQKD			LAK*LEAQQK	2	571.83	4385	4382	21.45	2.708	-0.9014	0.1005	1	C_elegans	1
255	249	Cytoskeletal protein	unc-54	unc-54	916	Protein UNC-54	NP_493596	http://www.ncbi.nlm.nih.gov/entrez/query.fcgi?db=protein&cmd=search&term=NP_493596	225	DAEERLAkLEAQQKD			LAK*LEAQQK	3	381.556	4383	4382	21.45	3.05	0.0963	0.2497	1	C_elegans	1
256	250	Cytoskeletal protein	unc-60	unc-60	117	Protein UNC-60, isoform b	NP_503426	http://www.ncbi.nlm.nih.gov/entrez/query.fcgi?db=protein&cmd=search&term=NP_503426	24	CPDGASIkKKMVYAS			IIFLQICPDGASIK*	2	844.956	21546	21533	73.76	2.988	0.1125	0.0902	1	C_elegans	1
257	251	Cytoskeletal protein	unc-60	unc-60	117	Protein UNC-60, isoform b	NP_503426	http://www.ncbi.nlm.nih.gov/entrez/query.fcgi?db=protein&cmd=search&term=NP_503426	24	CPDGASIkKKMVYAS			IIFLQICPDGASIK*K	2	909.003	18561	18551	63.47	4.232	-0.4843	0.0494	1	C_elegans	1
258	252	Cytoskeletal protein	unc-60	unc-60	118	Protein UNC-60, isoform b	NP_503426	http://www.ncbi.nlm.nih.gov/entrez/query.fcgi?db=protein&cmd=search&term=NP_503426	24	PDGASIKkKMVYASS			IIFLQICPDGASIKK*	3	606.338	18497	18488	63.25	3.581	0.4733	0.0234	1	C_elegans	1
259	Endoplasmic reticulum or golgi
260	253	Endoplasmic reticulum or golgi	hgrs-1	hgrs-1	215	Protein HGRS-1	NP_501375	http://www.ncbi.nlm.nih.gov/entrez/query.fcgi?db=protein&cmd=search&term=NP_501375	83	VCETCYEkKVAEVKE			VCETCYEK*K	2	665.792	3859	3846	19.98	2.584	0.6012	0.1036	1	C_elegans	1
261	254	Endoplasmic reticulum or golgi	hgrs-1	hgrs-1	248	Protein HGRS-1	NP_501375	http://www.ncbi.nlm.nih.gov/entrez/query.fcgi?db=protein&cmd=search&term=NP_501375	83	SEADKAAkEKLLREK			KGDSEADKAAK*EK	3	497.586	1225	1221	11.59	2.558	-0.9861	0.1318	1	C_elegans	1
262	255	Endoplasmic reticulum or golgi	hsp-1; hsp-3; hsp-4	hsp-1; hsp-3; hsp-4	189; 219; 216	Protein HSP-1	NP_503068; NP_509019; NP_495536	http://www.ncbi.nlm.nih.gov/entrez/query.fcgi?db=protein&cmd=search&term=NP_503068	70; 73; 72	IAYGLDKkGHGERNV; IAYGLDKkDGERNIL; IAYGLDKkDGERNIL			IINEPTAAAIAYGLDKK*	3	634.683	16820	16808	57.86	2.647	-0.1472	0.0577	1	C_elegans	1
263	256	Endoplasmic reticulum or golgi	hsp-1	hsp-1	320	Protein HSP-1	NP_503068	http://www.ncbi.nlm.nih.gov/entrez/query.fcgi?db=protein&cmd=search&term=NP_503068	70	STMDPVEkSLRDAKM			STMDPVEK*SLR	2	688.846	9692	9681	36.44	1.838	-1.2712	0.1667	1	C_elegans	1
264	257	Endoplasmic reticulum or golgi	hsp-1	hsp-1	349	Protein HSP-1	NP_503068	http://www.ncbi.nlm.nih.gov/entrez/query.fcgi?db=protein&cmd=search&term=NP_503068	70	TRIPKVQkLLSDLFS			VQK*LLSDLFSGK	3	483.608	18330	18320	62.71	3.265	0.0483	0.3204	1	C_elegans	1
265	258	Endoplasmic reticulum or golgi	hsp-1	hsp-1	424	Protein HSP-1	NP_503068	http://www.ncbi.nlm.nih.gov/entrez/query.fcgi?db=protein&cmd=search&term=NP_503068	70	RNTTIPTkTAQTFTT			NTTIPTK*TAQTF	2	718.873	11803	11802	42.3	2.659	-0.7935	0.4056	1	C_elegans	1
266	259	Endoplasmic reticulum or golgi	hsp-1	hsp-1	424	Protein HSP-1	NP_503068	http://www.ncbi.nlm.nih.gov/entrez/query.fcgi?db=protein&cmd=search&term=NP_503068	70	RNTTIPTkTAQTFTT			NTTIPTK*TAQTFTTY	2	901.452	14647	14645	51.03	4.344	-0.2941	0.4707	1	C_elegans	1
267	260	Endoplasmic reticulum or golgi	hsp-1	hsp-1	459	Protein HSP-1	NP_503068	http://www.ncbi.nlm.nih.gov/entrez/query.fcgi?db=protein&cmd=search&term=NP_503068	70	KDNNLLGkFELSGIP			DNNLLGK*FELS	2	682.346	20767	20756	70.94	3.56	0.4253	0.3614	1	C_elegans	1
268	261	Endoplasmic reticulum or golgi	hsp-1	hsp-1	508	Protein HSP-1	NP_503068	http://www.ncbi.nlm.nih.gov/entrez/query.fcgi?db=protein&cmd=search&term=NP_503068	70	KITITNDkGRLSKDD			ITITNDK*GR	2	566.309	4875	4873	22.88	2.932	-1.0781	0.2594	1	C_elegans	1
269	262	Endoplasmic reticulum or golgi	hsp-1	hsp-1	513	Protein HSP-1	NP_503068	http://www.ncbi.nlm.nih.gov/entrez/query.fcgi?db=protein&cmd=search&term=NP_503068	70	NDKGRLSkDDIERMV			LSK*DDIER	2	545.28	6414	6409	27.3	2.349	-0.1193	0.1029	1	C_elegans	1
270	263	Endoplasmic reticulum or golgi	hsp-1	hsp-1	513	Protein HSP-1	NP_503068	http://www.ncbi.nlm.nih.gov/entrez/query.fcgi?db=protein&cmd=search&term=NP_503068	70	NDKGRLSkDDIERMV			LSK*DDIER	3	363.856	6411	6409	27.29	2.795	0.7434	0.1699	1	C_elegans	1
271	264	Endoplasmic reticulum or golgi	hsp-1	hsp-1	525	Protein HSP-1	NP_503068	http://www.ncbi.nlm.nih.gov/entrez/query.fcgi?db=protein&cmd=search&term=NP_503068	70	RMVNEAEkYKADDEA			MVNEAEK*YKADDEAQKDR	3	752.018	5762	5753	25.33	4.72	-0.8518	0.1477	1	C_elegans	1
272	265	Endoplasmic reticulum or golgi	hsp-1	hsp-1	525	Protein HSP-1	NP_503068	http://www.ncbi.nlm.nih.gov/entrez/query.fcgi?db=protein&cmd=search&term=NP_503068	70	RMVNEAEkYKADDEA			MVNEAEK*YKADDEAQKDR	4	564.266	5749	5732	25.29	2.771	-1.9387	0.1287	1	C_elegans	1
273	266	Endoplasmic reticulum or golgi	hsp-1	hsp-1	525	Protein HSP-1	NP_503068	http://www.ncbi.nlm.nih.gov/entrez/query.fcgi?db=protein&cmd=search&term=NP_503068	70	RMVNEAEkYKADDEA			MVNEAEK*YKADDEAQKDR	4	564.266	5754	5753	25.31	2.556	-1.9387	0.016	1	C_elegans	1
274	267	Endoplasmic reticulum or golgi	hsp-1	hsp-1	525	Protein HSP-1	NP_503068	http://www.ncbi.nlm.nih.gov/entrez/query.fcgi?db=protein&cmd=search&term=NP_503068	70	RMVNEAEkYKADDEA			M#VNEAEK*YKADDEAQKDR	3	757.35	4826	4810	22.74	3.506	-1.0837	0.0703	1	C_elegans	1
275	268	Endoplasmic reticulum or golgi	hsp-1	hsp-1	525	Protein HSP-1	NP_503068	http://www.ncbi.nlm.nih.gov/entrez/query.fcgi?db=protein&cmd=search&term=NP_503068	70	RMVNEAEkYKADDEA			M#VNEAEK*YKADDEAQKDR	4	568.264	4785	4768	22.63	2.928	-0.815	0.1678	1	C_elegans	1
276	269	Endoplasmic reticulum or golgi	hsp-1	hsp-1	560	Protein HSP-1	NP_503068	http://www.ncbi.nlm.nih.gov/entrez/query.fcgi?db=protein&cmd=search&term=NP_503068	70	TIEDEKLkDKISPED			QTIEDEKLK*DKISPEDKK	3	753.401	7582	7564	30.55	3.387	-0.651	0.0014	1	C_elegans	1
277	270	Endoplasmic reticulum or golgi	hsp-1	hsp-1	610	Protein HSP-1	NP_503068	http://www.ncbi.nlm.nih.gov/entrez/query.fcgi?db=protein&cmd=search&term=NP_503068	70	LANPIISkLYQSAGG			DLEGLANPIISK*LYQSAGGAPPGAAPGGAAGGAGGPTIEEVD	3	1320.66	25931	25916	92.13	3.006	-0.0783	0.3005	1	C_elegans	1
278	271	Endoplasmic reticulum or golgi	prx-19	prx-19	79	Protein PRX-19	NP_498947	http://www.ncbi.nlm.nih.gov/entrez/query.fcgi?db=protein&cmd=search&term=NP_498947	31	LQEEAMKkAGADPSE			K*AGADPSEGEGEQPLDPNDPEALAM#MDALK	3	1076.16	17958	17942	61.53	4.832	-1.7666	0.0446	1	C_elegans	1
279	272	Endoplasmic reticulum or golgi	stam-1	stam-1	137	Protein STAM-1, isoform a	NP_491710	http://www.ncbi.nlm.nih.gov/entrez/query.fcgi?db=protein&cmd=search&term=NP_491710	51	SLIVTLHkNLVADGY			HK*NLVADGYSFVVDDPK	3	673.337	15155	15149	52.61	4.315	-0.5649	0.409	1	C_elegans	1
280	273	Endoplasmic reticulum or golgi	stam-1	stam-1	161	Protein STAM-1, isoform a	NP_491710	http://www.ncbi.nlm.nih.gov/entrez/query.fcgi?db=protein&cmd=search&term=NP_491710	51	KTKAIDAkFANDPNY			AIDAK*FANDPNYVGSAQEEEAIAK	3	889.096	14757	14750	51.37	5.508	-0.2776	0.4543	1	C_elegans	1
281	274	Endoplasmic reticulum or golgi	unc-25	unc-25	450	Protein UNC-25, isoform a	NP_499689	http://www.ncbi.nlm.nih.gov/entrez/query.fcgi?db=protein&cmd=search&term=NP_499689	58	EMRARLEkIAPKIKA			ARLEK*IAPK	3	380.568	4566	4565	22	3.311	0.2281	0.1638	1	C_elegans	1
282	275	Endoplasmic reticulum or golgi	unc-25	unc-25	450	Protein UNC-25, isoform a	NP_499689	http://www.ncbi.nlm.nih.gov/entrez/query.fcgi?db=protein&cmd=search&term=NP_499689	58	EMRARLEkIAPKIKA			LEK*IAPK	2	456.779	4347	4343	21.36	2.829	-0.2192	0.0373	1	C_elegans	1
283	Enzyme, misc.
284	276	Enzyme, misc.	C06G3.5	C06G3.5	192	Protein C06G3.5, isoform a	NP_501087	http://www.ncbi.nlm.nih.gov/entrez/query.fcgi?db=protein&cmd=search&term=NP_501087	44	CCIRGLDkKFPQLIL			GLDK*KFPQLILDLATDLK	3	714.744	25485	25475	90.04	4.286	0.1447	0.0085	1	C_elegans	1
285	277	Enzyme, misc.	C06G3.5	C06G3.5	193	Protein C06G3.5, isoform a	NP_501087	http://www.ncbi.nlm.nih.gov/entrez/query.fcgi?db=protein&cmd=search&term=NP_501087	44	CIRGLDKkFPQLILD			GLDKK*FPQLILDLATDLK	4	536.31	25504	25496	90.13	2.725	-0.1727	0.0638	1	C_elegans	1
286	278	Enzyme, misc.	C06G3.5	C06G3.5	193	Protein C06G3.5, isoform a	NP_501087	http://www.ncbi.nlm.nih.gov/entrez/query.fcgi?db=protein&cmd=search&term=NP_501087	44	CIRGLDKkFPQLILD			K*FPQLILDLATDLK	3	577.001	25160	25141	88.53	4.36	0.0231	0.3221	1	C_elegans	1
287	279	Enzyme, misc.	C06G3.5	C06G3.5	193	Protein C06G3.5, isoform a	NP_501087	http://www.ncbi.nlm.nih.gov/entrez/query.fcgi?db=protein&cmd=search&term=NP_501087	44	CIRGLDKkFPQLILD			K*FPQLILDLATDLK	3	577.001	25306	25288	89.21	2.59	0.0463	0.0823	1	C_elegans	1
288	280	Enzyme, misc.	C35B1.5	C35B1.5	113	Protein C35B1.5	NP_500478	http://www.ncbi.nlm.nih.gov/entrez/query.fcgi?db=protein&cmd=search&term=NP_500478	17	VPTIPAFkLINNAGE			FK*LINNAGELLHDAR	3	608.995	16557	16556	57.01	4.151	-0.4603	0.4345	1	C_elegans	1
289	281	Enzyme, misc.	C35B1.5	C35B1.5	113	Protein C35B1.5	NP_500478	http://www.ncbi.nlm.nih.gov/entrez/query.fcgi?db=protein&cmd=search&term=NP_500478	17	VPTIPAFkLINNAGE			KYEVPTIPAFK*LINNAGELLHDAR	4	706.634	23822	23821	82.66	3.197	-0.294	0.2338	1	C_elegans	1
290	282	Enzyme, misc.	C35B1.5	C35B1.5	113	Protein C35B1.5	NP_500478	http://www.ncbi.nlm.nih.gov/entrez/query.fcgi?db=protein&cmd=search&term=NP_500478	17	VPTIPAFkLINNAGE			KYEVPTIPAFK*LINNAGELLHDAR	4	706.634	24006	23989	83.44	2.723	-0.7792	0.1507	1	C_elegans	1
291	283	Enzyme, misc.	C35B1.5	C35B1.5	113	Protein C35B1.5	NP_500478	http://www.ncbi.nlm.nih.gov/entrez/query.fcgi?db=protein&cmd=search&term=NP_500478	17	VPTIPAFkLINNAGE			KYEVPTIPAFK*LINNAGELLHDAR	4	706.634	23659	23653	81.97	2.569	-0.0142	0.1141	1	C_elegans	1
292	284	Enzyme, misc.	C35B1.5	C35B1.5	113	Protein C35B1.5	NP_500478	http://www.ncbi.nlm.nih.gov/entrez/query.fcgi?db=protein&cmd=search&term=NP_500478	17	VPTIPAFkLINNAGE			YEVPTIPAFK*LINNAGELLHDAR	4	674.611	25309	25307	89.22	2.05	-0.1373	0.155	1	C_elegans	1
293	285	Enzyme, misc.	F09E5.3	F09E5.3	301	Protein F09E5.3	NP_495009	http://www.ncbi.nlm.nih.gov/entrez/query.fcgi?db=protein&cmd=search&term=NP_495009	33	SLLDDCLkGL-----			IGASSLLDDCLK*GL	2	788.406	21359	21344	73.08	2.443	-1.2057	0.1958	1	C_elegans	1
294	286	Enzyme, misc.	F46H5.3	F46H5.3	19	Protein F46H5.3, isoform a	NP_509217	http://www.ncbi.nlm.nih.gov/entrez/query.fcgi?db=protein&cmd=search&term=NP_509217	44	FLGRGNSkMLREAYS			VLSQFLGRGNSK*	3	473.928	11562	11550	41.61	2.273	9.6354	0.1805	1	C_elegans	1
295	287	Enzyme, misc.	F46H5.3	F46H5.3	368	Protein F46H5.3, isoform a	NP_509217	http://www.ncbi.nlm.nih.gov/entrez/query.fcgi?db=protein&cmd=search&term=NP_509217	44	GVYDISNkARLGLTE			GIHGEHSESEGGVYDISNK*AR	3	786.035	7791	7774	31.13	6.048	-0.9592	0.4298	1	C_elegans	1
296	288	Enzyme, misc.	F46H5.3	F46H5.3	368	Protein F46H5.3, isoform a	NP_509217	http://www.ncbi.nlm.nih.gov/entrez/query.fcgi?db=protein&cmd=search&term=NP_509217	44	GVYDISNkARLGLTE			GIHGEHSESEGGVYDISNK*AR	4	589.778	7714	7711	30.91	3.947	-1.0399	0.2944	1	C_elegans	1
297	289	Enzyme, misc.	F46H5.3	F46H5.3	368	Protein F46H5.3, isoform a	NP_509217	http://www.ncbi.nlm.nih.gov/entrez/query.fcgi?db=protein&cmd=search&term=NP_509217	44	GVYDISNkARLGLTE			GIHGEHSESEGGVYDISNK*AR	4	589.778	7709	7690	30.9	3.719	-1.0483	0.2784	1	C_elegans	1
298	290	Enzyme, misc.	F57B10.3	F57B10.3	261	Protein F57B10.3, isoform a	NP_491896	http://www.ncbi.nlm.nih.gov/entrez/query.fcgi?db=protein&cmd=search&term=NP_491896	59	DETDEFLkPIILQGE			YAADETDEFLK*PIILQGEK	3	765.39	20657	20651	70.58	3.11	1.6215	0.2299	1	C_elegans	1
299	291	Enzyme, misc.	Y54E10A.3	Y54E10A.3	91	Protein Y54E10A.3	NP_491127	http://www.ncbi.nlm.nih.gov/entrez/query.fcgi?db=protein&cmd=search&term=NP_491127	31	GVRVEQMkGADAKAL			VEQMK*GADAK	2	595.795	2575	2559	16.04	2.681	-0.7223	0.1599	1	C_elegans	1
300	292	Enzyme, misc.	Y71G12B.6	Y71G12B.6	249	Protein Y71G12B.6	NP_490895	http://www.ncbi.nlm.nih.gov/entrez/query.fcgi?db=protein&cmd=search&term=NP_490895	42	TQFLELLkLEGLVSK			TQFLELLK*LEGLVSK	3	611.356	23915	23905	83.06	2.975	-0.464	0.0759	1	C_elegans	1
301	293	Enzyme, misc.	Y92H12A.2	Y92H12A.2	133	Protein Y92H12A.2	NP_490865	http://www.ncbi.nlm.nih.gov/entrez/query.fcgi?db=protein&cmd=search&term=NP_490865	83	LQSGTASkGKSIGSL			TLNDGLITTQAPNPEEYALQSGTASK*GK	3	1006.84	16957	16955	58.3	3.46	-0.2948	0.0226	1	C_elegans	1
302	294	Enzyme, misc.	ZK909.3	ZK909.3	44	Protein ZK909.3	NP_493608	http://www.ncbi.nlm.nih.gov/entrez/query.fcgi?db=protein&cmd=search&term=NP_493608	27	DYDDLLKkPEKPFNE			VKLEDTDYDDLLKK*PEKPFNEETELADWNLVLK	4	1016.27	21843	21827	74.82	5.312	0.549	0.0027	1	C_elegans	1
303	295	Enzyme, misc.	ZK909.3	ZK909.3	44	Protein ZK909.3	NP_493608	http://www.ncbi.nlm.nih.gov/entrez/query.fcgi?db=protein&cmd=search&term=NP_493608	27	DYDDLLKkPEKPFNE			VKLEDTDYDDLLKK*PEKPFNEETELADWNLVLK	5	813.218	21940	21932	75.17	3.797	-0.7336	0.0021	1	C_elegans	1
304	296	Enzyme, misc.	acs-1	acs-1	26	Protein ACS-1, isoform a	NP_001023937	http://www.ncbi.nlm.nih.gov/entrez/query.fcgi?db=protein&cmd=search&term=NP_001023937	70	SLEEDRKkMLYEEPI			VLTQFDIASLEEDRKK*	4	502.269	15619	15611	54.06	2.604	0.1894	0.0718	1	C_elegans	1
305	297	Enzyme, misc.	acs-1	acs-1	475	Protein ACS-1, isoform a	NP_001023937	http://www.ncbi.nlm.nih.gov/entrez/query.fcgi?db=protein&cmd=search&term=NP_001023937	70	NSEEQTKkEITQDRW			CYWNSEEQTKK*	3	529.568	7593	7585	30.58	2.215	-0.8319	0.0299	1	C_elegans	1
306	298	Enzyme, misc.	acs-1	acs-1	525	Protein ACS-1, isoform a	NP_001023937	http://www.ncbi.nlm.nih.gov/entrez/query.fcgi?db=protein&cmd=search&term=NP_001023937	70	EVEQFLFkHQSVEDV			GGENIYPTEVEQFLFK*HQSVEDVHIVGVPDER	5	757.175	22552	22541	77.46	3.058	-0.3966	0.2617	1	C_elegans	1
307	299	Enzyme, misc.	acs-13	acs-13	234	Protein ACS-13	NP_490744	http://www.ncbi.nlm.nih.gov/entrez/query.fcgi?db=protein&cmd=search&term=NP_490744	79	SKATGLLkFKEQCPS			ATGLLK*FK	2	496.3	11012	11004	40.11	2.292	-0.4841	0.1977	1	C_elegans	1
308	300	Enzyme, misc.	acs-13	acs-13	665	Protein ACS-13	NP_490744	http://www.ncbi.nlm.nih.gov/entrez/query.fcgi?db=protein&cmd=search&term=NP_490744	79	DDMVAVGkKAGLFSF			AILDDMVAVGK*K	3	458.587	14577	14561	50.82	2.118	-0.0364	0.0297	1	C_elegans	1
309	301	Enzyme, misc.	ahcy-1	ahcy-1	14	Protein AHCY-1	NP_491955	http://www.ncbi.nlm.nih.gov/entrez/query.fcgi?db=protein&cmd=search&term=NP_491955	48	AYKVADIkLADFGRK			VADIK*LADFGR	3	440.242	14501	14498	50.6	4.123	-0.2882	0.3983	1	C_elegans	1
310	302	Enzyme, misc.	ahcy-1	ahcy-1	14	Protein AHCY-1	NP_491955	http://www.ncbi.nlm.nih.gov/entrez/query.fcgi?db=protein&cmd=search&term=NP_491955	48	AYKVADIkLADFGRK			VADIK*LADFGRK	3	482.94	12122	12117	43.17	2.907	0.0553	0.2569	1	C_elegans	1
311	303	Enzyme, misc.	ahcy-1	ahcy-1	14	Protein AHCY-1	NP_491955	http://www.ncbi.nlm.nih.gov/entrez/query.fcgi?db=protein&cmd=search&term=NP_491955	48	AYKVADIkLADFGRK			VADIK*LADFGRK	4	362.457	12119	12117	43.16	2.715	0.0207	0.2126	1	C_elegans	1
312	304	Enzyme, misc.	ahcy-1	ahcy-1	144	Protein AHCY-1	NP_491955	http://www.ncbi.nlm.nih.gov/entrez/query.fcgi?db=protein&cmd=search&term=NP_491955	48	LTNLVHAkYPQYLAG			DGQPLNM#ILDDGGDLTNLVHAK*YPQYLAGIR	4	882.695	24863	24847	87.17	3.072	0.2268	0.0914	1	C_elegans	1
313	305	Enzyme, misc.	ahcy-1	ahcy-1	176	Protein AHCY-1	NP_491955	http://www.ncbi.nlm.nih.gov/entrez/query.fcgi?db=protein&cmd=search&term=NP_491955	48	MLAKGDLkVPAINVN			GDLK*VPAINVNDSVTK	3	595.323	14161	14141	49.59	2.556	-0.6671	0.1502	1	C_elegans	1
314	306	Enzyme, misc.	ahcy-1	ahcy-1	188	Protein AHCY-1	NP_491955	http://www.ncbi.nlm.nih.gov/entrez/query.fcgi?db=protein&cmd=search&term=NP_491955	48	NVNDSVTkSKFDNLY			VPAINVNDSVTK*SK	3	529.29	9646	9639	36.32	4.001	-0.0757	0.0467	1	C_elegans	1
315	307	Enzyme, misc.	ahcy-1	ahcy-1	281	Protein AHCY-1	NP_491955	http://www.ncbi.nlm.nih.gov/entrez/query.fcgi?db=protein&cmd=search&term=NP_491955	48	IVTTTGCkDIVTGKH			TTGCK*DIVTGK	2	647.327	4725	4705	22.47	3.459	-0.6493	0.2996	1	C_elegans	1
316	308	Enzyme, misc.	ahcy-1	ahcy-1	333	Protein AHCY-1	NP_491955	http://www.ncbi.nlm.nih.gov/entrez/query.fcgi?db=protein&cmd=search&term=NP_491955	48	QVDRYTLkNGRHVIL			YTLK*NGR	2	483.262	3995	3987	20.39	1.749	-1.1393	0.1036	1	C_elegans	1
317	309	Enzyme, misc.	ahcy-1	ahcy-1	410	Protein AHCY-1	NP_491955	http://www.ncbi.nlm.nih.gov/entrez/query.fcgi?db=protein&cmd=search&term=NP_491955	48	HLAQLGVkLTKLSDE			TLDEEVAYLHLAQLGVK*LTK	4	589.578	22231	22226	76.26	2.875	0.1444	0.0235	1	C_elegans	1
318	310	Enzyme, misc.	ahcy-1	ahcy-1	413	Protein AHCY-1	NP_491955	http://www.ncbi.nlm.nih.gov/entrez/query.fcgi?db=protein&cmd=search&term=NP_491955	48	QLGVKLTkLSDEQAS			TLDEEVAYLHLAQLGVKLTK*	3	785.769	22263	22247	76.39	3.78	-0.6793	0.0168	1	C_elegans	1
319	311	Enzyme, misc.	aldo-2	aldo-2	111	Protein ALDO-2, isoform a	NP_001021240	http://www.ncbi.nlm.nih.gov/entrez/query.fcgi?db=protein&cmd=search&term=NP_001021240	39	QGIVPGIkLDLGVVP			QGIVPGIK*LDLGVVPLAGTIGEGTTQGLDK	3	1020.9	24103	24094	83.84	3.423	0.4443	0.2441	1	C_elegans	1
320	312	Enzyme, misc.	aldo-2	aldo-2	133	Protein ALDO-2, isoform a	NP_001021240	http://www.ncbi.nlm.nih.gov/entrez/query.fcgi?db=protein&cmd=search&term=NP_001021240	39	GTTQGLDkLAERAAA			LDLGVVPLAGTIGEGTTQGLDK*LAER	3	913.163	23570	23569	81.6	3.287	-0.5114	0.0988	1	C_elegans	1
321	313	Enzyme, misc.	aldo-2	aldo-2	133	Protein ALDO-2, isoform a	NP_001021240	http://www.ncbi.nlm.nih.gov/entrez/query.fcgi?db=protein&cmd=search&term=NP_001021240	39	GTTQGLDkLAERAAA			QGIVPGIKLDLGVVPLAGTIGEGTTQGLDK*LAER	4	883.245	24648	24640	86.2	3.446	0.9349	0.2438	1	C_elegans	1
322	314	Enzyme, misc.	aldo-2	aldo-2	143	Protein ALDO-2, isoform a	NP_001021240	http://www.ncbi.nlm.nih.gov/entrez/query.fcgi?db=protein&cmd=search&term=NP_001021240	39	ERAAAFKkGGCGFAK			K*GGCGFAK	3	313.489	2400	2391	15.54	1.783	-0.1705	0.1586	1	C_elegans	1
323	315	Enzyme, misc.	cyn-12	cyn-12	159	Protein CYN-12	NP_501118	http://www.ncbi.nlm.nih.gov/entrez/query.fcgi?db=protein&cmd=search&term=NP_501118	19	KIEIRILkAYPSESS			ILK*AYPSESSVLS	2	754.404	14211	14204	49.74	2.344	-0.8556	0.3363	1	C_elegans	1
324	316	Enzyme, misc.	cyn-3	cyn-3	132	Protein CYN-3	NP_506751	http://www.ncbi.nlm.nih.gov/entrez/query.fcgi?db=protein&cmd=search&term=NP_506751	19	KTEWLDGkHVVFGRV			TEWLDGK*HVVF	3	482.245	17419	17417	59.78	2.447	-0.2838	0.2939	1	C_elegans	1
325	317	Enzyme, misc.	cyn-3	cyn-3	132	Protein CYN-3	NP_506751	http://www.ncbi.nlm.nih.gov/entrez/query.fcgi?db=protein&cmd=search&term=NP_506751	19	KTEWLDGkHVVFGRV			TEWLDGK*HVVFGR	3	553.286	14625	14624	50.97	1.945	-0.006	0.2155	1	C_elegans	1
326	318	Enzyme, misc.	cyn-3	cyn-3	31	Protein CYN-3	NP_506751	http://www.ncbi.nlm.nih.gov/entrez/query.fcgi?db=protein&cmd=search&term=NP_506751	19	LYDDVVPkTAGNFRA			IVM#ELYDDVVPK*TAGNFR	3	733.037	17894	17879	61.32	2.697	0.3368	0.1544	1	C_elegans	1
327	319	Enzyme, misc.	cyn-3; cyn-7	cyn-3; cyn-7	96; 96	Protein CYN-3	NP_506751; NP_506749	http://www.ncbi.nlm.nih.gov/entrez/query.fcgi?db=protein&cmd=search&term=NP_506751	19; 18	KFPDENFkEKHTGPG; KFPDENFkEKHTGPG			GNGTGGESIYGEKFPDENFK*EK	3	839.722	12954	12951	45.77	4.102	-0.8859	0.0688	1	C_elegans	1
328	320	Enzyme, misc.	cyn-3; cyn-7	cyn-3; cyn-7	96; 96	Protein CYN-3	NP_506751; NP_506749	http://www.ncbi.nlm.nih.gov/entrez/query.fcgi?db=protein&cmd=search&term=NP_506751	19; 18	KFPDENFkEKHTGPG; KFPDENFkEKHTGPG			GNGTGGESIYGEKFPDENFK*EK	3	839.722	12909	12905	45.61	3.876	-0.6634	0.0648	1	C_elegans	1
329	321	Enzyme, misc.	cyn-3; cyn-7	cyn-3; cyn-7	96; 96	Protein CYN-3	NP_506751; NP_506749	http://www.ncbi.nlm.nih.gov/entrez/query.fcgi?db=protein&cmd=search&term=NP_506751	19; 18	KFPDENFkEKHTGPG; KFPDENFkEKHTGPG			GNGTGGESIYGEKFPDENFK*EK	3	839.722	12922	12913	45.65	3.544	-0.6356	0.0303	1	C_elegans	1
330	322	Enzyme, misc.	cyn-3; cyn-7	cyn-3; cyn-7	96; 96	Protein CYN-3	NP_506751; NP_506749	http://www.ncbi.nlm.nih.gov/entrez/query.fcgi?db=protein&cmd=search&term=NP_506751	19; 18	KFPDENFkEKHTGPG; KFPDENFkEKHTGPG			GNGTGGESIYGEKFPDENFK*EK	3	839.722	12940	12935	45.71	3.343	-0.8343	0.0449	1	C_elegans	1
331	323	Enzyme, misc.	cyn-7	cyn-7	148	Protein CYN-7	NP_506749	http://www.ncbi.nlm.nih.gov/entrez/query.fcgi?db=protein&cmd=search&term=NP_506749	18	EGLDIVSkVEGNGSS			VVEGLDIVSK*VEGNGSSSGTPK	3	758.392	16705	16703	57.5	3.212	-0.3167	0.2907	1	C_elegans	1
332	324	Enzyme, misc.	cyn-7	cyn-7	44	Protein CYN-7	NP_506749	http://www.ncbi.nlm.nih.gov/entrez/query.fcgi?db=protein&cmd=search&term=NP_506749	18	RALCTGEkGVGKSGK			ALCTGEK*GVGK	2	617.316	4288	4280	21.21	2.836	-1.678	0.3585	1	C_elegans	1
333	325	Enzyme, misc.	cyp-35B1	cyp-35B1	308	Protein CYP-35B1	NP_504093	http://www.ncbi.nlm.nih.gov/entrez/query.fcgi?db=protein&cmd=search&term=NP_504093	63	LARYEKLkTGEYSVN			LK*TGEYSVNAEDPQDFVEAYLAK	3	901.105	22009	21995	75.42	3.229	0.1	0.3639	1	C_elegans	1
334	326	Enzyme, misc.	cysl-1	cysl-1	330	Protein CYSL-1	NP_509670	http://www.ncbi.nlm.nih.gov/entrez/query.fcgi?db=protein&cmd=search&term=NP_509670	36	ESLEANLkKLCLHNY			ALAVESLEANLK*K	3	500.619	15465	15464	53.59	2.768	0.2	0.0162	1	C_elegans	1
335	327	Enzyme, misc.	enol-1	enol-1	163	Protein ENOL-1, isoform c	NP_001022349	http://www.ncbi.nlm.nih.gov/entrez/query.fcgi?db=protein&cmd=search&term=NP_001022349	50	HKGLPLYkYIAELAG			GLPLYK*Y	2	484.266	14793	14792	51.49	2.258	0.2481	0.3622	1	C_elegans	1
336	328	Enzyme, misc.	enol-1	enol-1	163	Protein ENOL-1, isoform c	NP_001022349	http://www.ncbi.nlm.nih.gov/entrez/query.fcgi?db=protein&cmd=search&term=NP_001022349	50	HKGLPLYkYIAELAG			GLPLYK*YIAELA	2	732.909	25999	25996	92.45	3.157	0.2321	0.3153	1	C_elegans	1
337	329	Enzyme, misc.	enol-1	enol-1	163	Protein ENOL-1, isoform c	NP_001022349	http://www.ncbi.nlm.nih.gov/entrez/query.fcgi?db=protein&cmd=search&term=NP_001022349	50	HKGLPLYkYIAELAG			GLPLYK*YIAELA	2	732.909	25849	25832	91.75	2.894	0.4437	0.3122	1	C_elegans	1
338	330	Enzyme, misc.	enol-1	enol-1	163	Protein ENOL-1, isoform c	NP_001022349	http://www.ncbi.nlm.nih.gov/entrez/query.fcgi?db=protein&cmd=search&term=NP_001022349	50	HKGLPLYkYIAELAG			GLPLYK*YIAELAGTGK	3	603.337	24431	24430	85.28	3.358	0.1604	0.4141	1	C_elegans	1
339	331	Enzyme, misc.	enol-1	enol-1	163	Protein ENOL-1, isoform c	NP_001022349	http://www.ncbi.nlm.nih.gov/entrez/query.fcgi?db=protein&cmd=search&term=NP_001022349	50	HKGLPLYkYIAELAG			GLPLYK*YIAELAGTGK	3	603.337	24275	24262	84.58	2.383	-0.0111	0.1569	1	C_elegans	1
340	332	Enzyme, misc.	enol-1	enol-1	426	Protein ENOL-1, isoform c	NP_001022349	http://www.ncbi.nlm.nih.gov/entrez/query.fcgi?db=protein&cmd=search&term=NP_001022349	50	GLATGQIkTGAPCRS			SGETEDTFIADLVVGLATGQIK*TGAPCR	3	1007.5	27633	27630	100.26	5.566	-0.629	0.5154	1	C_elegans	1
341	333	Enzyme, misc.	fasn-1	fasn-1	106	Protein FASN-1	NP_492417	http://www.ncbi.nlm.nih.gov/entrez/query.fcgi?db=protein&cmd=search&term=NP_492417	289	GFFQVTPkQANFMDP			QVTPK*QANFM#DPQVR	3	630.316	9564	9555	36.08	2.667	-0.6088	0.2896	1	C_elegans	1
342	334	Enzyme, misc.	fkb-2	fkb-2	18	Protein FKB-2	NP_001021722	http://www.ncbi.nlm.nih.gov/entrez/query.fcgi?db=protein&cmd=search&term=NP_001021722	12	GDNVTKPkNGQTVTC			QILVEGDNVTKPK*NGQTVT	3	719.05	10155	10143	37.73	3.819	-1.9396	0.0412	1	C_elegans	1
343	335	Enzyme, misc.	gln-3	gln-3	174	Protein GLN-3, isoform a	NP_001041009	http://www.ncbi.nlm.nih.gov/entrez/query.fcgi?db=protein&cmd=search&term=NP_001041009	44	YCGVGANkVYGRDIV			GVGANK*VYGR	2	567.804	5015	4999	23.27	2.928	-1.4719	0.2651	1	C_elegans	1
344	336	Enzyme, misc.	gln-3	gln-3	174	Protein GLN-3, isoform a	NP_001041009	http://www.ncbi.nlm.nih.gov/entrez/query.fcgi?db=protein&cmd=search&term=NP_001041009	44	YCGVGANkVYGRDIV			YCGVGANK*VYGR	2	729.351	7831	7816	31.24	3.562	-0.885	0.5045	1	C_elegans	1
345	337	Enzyme, misc.	gln-3	gln-3	174	Protein GLN-3, isoform a	NP_001041009	http://www.ncbi.nlm.nih.gov/entrez/query.fcgi?db=protein&cmd=search&term=NP_001041009	44	YCGVGANkVYGRDIV			YCGVGANK*VYGR	3	486.57	7818	7816	31.21	2.577	-0.3567	0.3413	1	C_elegans	1
346	338	Enzyme, misc.	gln-3	gln-3	249	Protein GLN-3, isoform a	NP_001041009	http://www.ncbi.nlm.nih.gov/entrez/query.fcgi?db=protein&cmd=search&term=NP_001041009	44	SFDCKPIkGDWNGAG			FDCKPIK*GDWNGAGCHTNFSTDK	4	693.059	11394	11382	41.17	3.719	-2.73	0.1394	1	C_elegans	1
347	339	Enzyme, misc.	gln-3	gln-3	249	Protein GLN-3, isoform a	NP_001041009	http://www.ncbi.nlm.nih.gov/entrez/query.fcgi?db=protein&cmd=search&term=NP_001041009	44	SFDCKPIkGDWNGAG			SFDCKPIK*GDWNGAGCHTNFSTDK	3	952.754	11628	11613	41.8	5.327	-0.14	0.1177	1	C_elegans	1
348	340	Enzyme, misc.	gln-3	gln-3	249	Protein GLN-3, isoform a	NP_001041009	http://www.ncbi.nlm.nih.gov/entrez/query.fcgi?db=protein&cmd=search&term=NP_001041009	44	SFDCKPIkGDWNGAG			SFDCKPIK*GDWNGAGCHTNFSTDK	3	952.754	11643	11634	41.85	4.532	-0.14	0.1204	1	C_elegans	1
349	341	Enzyme, misc.	gln-3	gln-3	249	Protein GLN-3, isoform a	NP_001041009	http://www.ncbi.nlm.nih.gov/entrez/query.fcgi?db=protein&cmd=search&term=NP_001041009	44	SFDCKPIkGDWNGAG			SFDCKPIK*GDWNGAGCHTNFSTDK	4	714.817	11596	11592	41.71	4.585	-0.7142	0.0039	1	C_elegans	1
350	342	Enzyme, misc.	gln-3	gln-3	85	Protein GLN-3, isoform a	NP_001041009	http://www.ncbi.nlm.nih.gov/entrez/query.fcgi?db=protein&cmd=search&term=NP_001041009	44	ADSDVYLkPVAIYPD			TFDFEPTDPEKLPIWNFDGSSTGQAEGADSDVYLK*PVAIYPDPFR	4	1287.36	25770	25769	91.39	4.73	-0.8083	0.1875	1	C_elegans	1
351	343	Enzyme, misc.	glrx-10	glrx-10	78	Protein GLRX-10	NP_490812	http://www.ncbi.nlm.nih.gov/entrez/query.fcgi?db=protein&cmd=search&term=NP_490812	11	PRVFINGkFFGGGDD			VFINGK*FFGGGDDTAAGAK	3	662.662	15404	15401	53.38	2.899	-0.2064	0.1593	1	C_elegans	1
352	344	Enzyme, misc.	gpd-1; gpd-2; gpd-3; gpd-4	gpd-1; gpd-2; gpd-3; gpd-4	200; 200; 200; 200	Protein GPD-1	NP_496237; NP_508535; NP_508534; NP_496192	http://www.ncbi.nlm.nih.gov/entrez/query.fcgi?db=protein&cmd=search&term=NP_496237	36; 36; 36; 36	TVDGPSGkLWRDGRG; TVDGPSGkLWRDGRG; TVDGPSGkLWRDGRG; TVDGPSGkLWRDGRG			TVDGPSGK*LWR	3	443.902	10759	10752	39.41	2.365	0.4437	0.2377	1	C_elegans	1
353	345	Enzyme, misc.	gpd-1; gpd-2; gpd-3; gpd-4	gpd-1; gpd-2; gpd-3; gpd-4	221; 221; 221; 221	Protein GPD-1	NP_496237; NP_508535; NP_508534; NP_496192	http://www.ncbi.nlm.nih.gov/entrez/query.fcgi?db=protein&cmd=search&term=NP_496237	36; 36; 36; 36	PASTGAAkAVGKVIP; PASTGAAkAVGKVIP; PASTGAAkAVGKVIP; PASTGAAkAVGKVIP			STGAAK*AVGK	2	502.28	1712	1701	13.35	3.15	-0.3886	0.3245	1	C_elegans	1
354	346	Enzyme, misc.	hpd-1	hpd-1	47	Protein HPD-1	NP_499324	http://www.ncbi.nlm.nih.gov/entrez/query.fcgi?db=protein&cmd=search&term=NP_499324	44	GFEPFAYkGLETGSR			FGFEPFAYK*GLETGSR	3	640.648	19451	19433	66.48	3.086	0.0208	0.3204	1	C_elegans	1
355	347	Enzyme, misc.	idh-1	idh-1	431	Protein IDH-1, isoform b	NP_001255392	http://www.ncbi.nlm.nih.gov/entrez/query.fcgi?db=protein&cmd=search&term=NP_001255392	49	KLAENLAkKQAH---			TDYLNTFEFLDKLAENLAK*K	4	622.575	26836	26827	96.39	2.829	-0.0442	0	1	C_elegans	1
356	348	Enzyme, misc.	idh-1	idh-1	432	Protein IDH-1, isoform b	NP_001255392	http://www.ncbi.nlm.nih.gov/entrez/query.fcgi?db=protein&cmd=search&term=NP_001255392	49	LAENLAKkQAH----			TDYLNTFEFLDKLAENLAKK*	4	622.575	26853	26848	96.47	4.22	-0.0442	0.0419	1	C_elegans	1
357	349	Enzyme, misc.	mthf-1	mthf-1	41	Protein MTHF-1, isoform a	NP_741027	http://www.ncbi.nlm.nih.gov/entrez/query.fcgi?db=protein&cmd=search&term=NP_741027	75	ENAVVEEkITLESGK			KIDSLSTM#PYCGVETDENAVVEEK*ITLESGK	4	893.93	18605	18593	63.62	3.235	0.1819	0.0861	1	C_elegans	1
358	350	Enzyme, misc.	mthf-1	mthf-1	48	Protein MTHF-1, isoform a	NP_741027	http://www.ncbi.nlm.nih.gov/entrez/query.fcgi?db=protein&cmd=search&term=NP_741027	75	KITLESGkSWSPKHY			ITLESGK*SWSPK	2	723.883	11545	11529	41.57	3.982	-0.8087	0.4109	1	C_elegans	1
359	351	Enzyme, misc.	mthf-1	mthf-1	48	Protein MTHF-1, isoform a	NP_741027	http://www.ncbi.nlm.nih.gov/entrez/query.fcgi?db=protein&cmd=search&term=NP_741027	75	KITLESGkSWSPKHY			ITLESGK*SWSPK	3	482.924	11513	11508	41.49	2.791	-0.2488	0.1414	1	C_elegans	1
360	352	Enzyme, misc.	odc-1	odc-1	12	Protein ODC-1	NP_504752	http://www.ncbi.nlm.nih.gov/entrez/query.fcgi?db=protein&cmd=search&term=NP_504752	47	FEIIGDNkIGVLPKQ			M#ISQFEIIGDNK*IGVLPK	3	711.385	19227	19223	65.74	3.182	-0.1266	0.0917	1	C_elegans	1
361	353	Enzyme, misc.	pmt-1	pmt-1	110	Protein PMT-1, isoform b	NP_494991	http://www.ncbi.nlm.nih.gov/entrez/query.fcgi?db=protein&cmd=search&term=NP_494991	56	DFIDSFIkKNQERNA			WVLSTDFIDSFIK*K	3	604.989	24832	24826	87.04	4.297	0.7005	0.0243	1	C_elegans	1
362	354	Enzyme, misc.	pod-2	pod-2	1315	Protein POD-2, isoform c	NP_001254027	http://www.ncbi.nlm.nih.gov/entrez/query.fcgi?db=protein&cmd=search&term=NP_001254027	243	NAEEVQKkISQAVYL			QQLIIPGNNAEEVQKK*	3	641.681	11117	11109	40.41	2.528	-0.858	0.0656	1	C_elegans	1
363	355	Enzyme, misc.	pod-2	pod-2	801	Protein POD-2, isoform c	NP_001254027	http://www.ncbi.nlm.nih.gov/entrez/query.fcgi?db=protein&cmd=search&term=NP_001254027	243	DNDVSVLkSPYTGKL			VTVNNEIITFEKDNDVSVLK*SPYTGK	4	756.894	19215	19202	65.7	3.176	-0.1058	0.1502	1	C_elegans	1
364	356	Enzyme, misc.	prmt-1	prmt-1	210	Protein PRMT-1	NP_507909	http://www.ncbi.nlm.nih.gov/entrez/query.fcgi?db=protein&cmd=search&term=NP_507909	40	AIKNVAIkEPLVDIV			NVAIK*EPLVDIVDNAQVNTNNCLLK	3	970.178	21795	21785	74.65	4.879	0.1685	0.3644	1	C_elegans	1
365	357	Enzyme, misc.	prmt-1	prmt-1	210	Protein PRMT-1	NP_507909	http://www.ncbi.nlm.nih.gov/entrez/query.fcgi?db=protein&cmd=search&term=NP_507909	40	AIKNVAIkEPLVDIV			NVAIK*EPLVDIVDNAQVNTNNCLLK	3	970.178	21779	21764	74.59	4.024	0.1685	0.1273	1	C_elegans	1
366	358	Enzyme, misc.	prmt-1	prmt-1	210	Protein PRMT-1	NP_507909	http://www.ncbi.nlm.nih.gov/entrez/query.fcgi?db=protein&cmd=search&term=NP_507909	40	AIKNVAIkEPLVDIV			NVAIK*EPLVDIVDNAQVNTNNCLLK	3	970.178	21810	21806	74.7	3.984	0.1685	0.3553	1	C_elegans	1
367	359	Enzyme, misc.	prmt-1	prmt-1	230	Protein PRMT-1	NP_507909	http://www.ncbi.nlm.nih.gov/entrez/query.fcgi?db=protein&cmd=search&term=NP_507909	40	NTNNCLLkDVDLYTV			NVAIKEPLVDIVDNAQVNTNNCLLK*DVDLYTVK	4	961.256	24016	24010	83.48	4.75	0.8485	0.0255	1	C_elegans	1
368	360	Enzyme, misc.	prmt-1	prmt-1	230	Protein PRMT-1	NP_507909	http://www.ncbi.nlm.nih.gov/entrez/query.fcgi?db=protein&cmd=search&term=NP_507909	40	NTNNCLLkDVDLYTV			NVAIKEPLVDIVDNAQVNTNNCLLK*DVDLYTVK	4	961.256	24009	23989	83.45	4.247	0.8485	0.0975	1	C_elegans	1
369	361	Enzyme, misc.	sams-1	sams-1	381	Protein SAMS-1	NP_510002	http://www.ncbi.nlm.nih.gov/entrez/query.fcgi?db=protein&cmd=search&term=NP_510002	44	WEQPKALkISPALLE			ALK*ISPALLEK	3	432.934	15180	15170	52.69	2.106	0	0.2429	1	C_elegans	1
370	362	Enzyme, misc.	ubc-13	ubc-13	131	Protein UBC-13	NP_500272	http://www.ncbi.nlm.nih.gov/entrez/query.fcgi?db=protein&cmd=search&term=NP_500272	17	TDVAEQWkTNEAEAI			ALLSAPNPEDPLATDVAEQWK*TNEAEAIK	3	1079.21	21962	21953	75.25	3.818	-1.2208	0.2516	1	C_elegans	1
371	363	Enzyme, misc.	ubc-13	ubc-13	83	Protein UBC-13	NP_500272	http://www.ncbi.nlm.nih.gov/entrez/query.fcgi?db=protein&cmd=search&term=NP_500272	17	IYHPNIDkLGRICLD			IYHPNIDK*LGR	3	480.597	10207	10206	37.88	3.685	-0.771	0.3318	1	C_elegans	1
372	364	Enzyme, misc.	ubc-13	ubc-13	93	Protein UBC-13	NP_500272	http://www.ncbi.nlm.nih.gov/entrez/query.fcgi?db=protein&cmd=search&term=NP_500272	17	RICLDILkDKWSPAL			ICLDILK*DKWSPA	3	558.296	19859	19853	67.84	3.797	0.2032	0.0543	1	C_elegans	1
373	365	Enzyme, misc.	ubc-13	ubc-13	93	Protein UBC-13	NP_500272	http://www.ncbi.nlm.nih.gov/entrez/query.fcgi?db=protein&cmd=search&term=NP_500272	17	RICLDILkDKWSPAL			ICLDILK*DKWSPALQIR	4	546.556	20980	20966	71.69	2.905	-0.284	0.0194	1	C_elegans	1
374	366	Enzyme, misc.	ubc-13; ubc-21	ubc-13; ubc-21	95; 113	Protein UBC-13	NP_500272; NP_509502	http://www.ncbi.nlm.nih.gov/entrez/query.fcgi?db=protein&cmd=search&term=NP_500272	17; 24	CLDILKDkWSPALQI; CLDILKDkWTASLTL			ICLDILKDK*	3	411.229	15257	15254	52.93	2.695	-0.0244	0.0137	1	C_elegans	1
375	367	Enzyme, misc.	ubc-16	ubc-16	17	Protein UBC-16	NP_493587	http://www.ncbi.nlm.nih.gov/entrez/query.fcgi?db=protein&cmd=search&term=NP_493587	17	MKELAQLkSEAPEGL			ELAQLK*SEAPEGLLVDNTSTSNDLK	3	929.473	17539	17522	60.17	5.061	-0.2046	0.3769	1	C_elegans	1
376	G protein or regulator
377	368	G protein or regulator	ben-1	ben-1	37	Protein BEN-1	NP_497728	http://www.ncbi.nlm.nih.gov/entrez/query.fcgi?db=protein&cmd=search&term=NP_497728	49	IQPDGTYkGESDLQL			FWEVISDEHGIQPDGTYK*GESDLQLER	4	816.388	18382	18362	62.87	4.236	-1.5908	0.2991	1	C_elegans	1
378	369	G protein or regulator	eef-1A.1; eef-1A.2	eef-1A.1; eef-1A.2	129; 129	Protein EEF-1A.1	NP_498520; NP_509323	http://www.ncbi.nlm.nih.gov/entrez/query.fcgi?db=protein&cmd=search&term=NP_498520	51; 51	EFEAGISkNGQTREH; EFEAGISkNGQTREH			CGTGEFEAGISK*NGQTR	3	642.63	8938	8929	34.31	3.587	-1.0229	0.3833	1	C_elegans	1
379	370	G protein or regulator	eef-1A.1; eef-1A.2	eef-1A.1; eef-1A.2	129; 129	Protein EEF-1A.1	NP_498520; NP_509323	http://www.ncbi.nlm.nih.gov/entrez/query.fcgi?db=protein&cmd=search&term=NP_498520	51; 51	EFEAGISkNGQTREH; EFEAGISkNGQTREH			SQADCAVLVVACGTGEFEAGISK*NGQTR	3	1013.81	19908	19895	68	4.531	0.2961	0.5016	1	C_elegans	1
380	371	G protein or regulator	eef-1A.1; eef-1A.2	eef-1A.1; eef-1A.2	179; 179	Protein EEF-1A.1	NP_498520; NP_509323	http://www.ncbi.nlm.nih.gov/entrez/query.fcgi?db=protein&cmd=search&term=NP_498520	51; 51	NEVSGFIkKIGYNPK; NEVSGFIkKIGYNPK			FTEITNEVSGFIK*K	3	576.305	17170	17165	58.98	4.496	0.3417	0.0015	1	C_elegans	1
381	372	G protein or regulator	eef-1A.1; eef-1A.2	eef-1A.1; eef-1A.2	180; 180	Protein EEF-1A.1	NP_498520; NP_509323	http://www.ncbi.nlm.nih.gov/entrez/query.fcgi?db=protein&cmd=search&term=NP_498520	51; 51	EVSGFIKkIGYNPKA; EVSGFIKkIGYNPKA			FTEITNEVSGFIKK*	2	863.954	17203	17186	59.08	3.363	-0.5675	0.0052	1	C_elegans	1
382	373	G protein or regulator	eef-1A.1; eef-1A.2	eef-1A.1; eef-1A.2	330; 330	Protein EEF-1A.1	NP_498520; NP_509323	http://www.ncbi.nlm.nih.gov/entrez/query.fcgi?db=protein&cmd=search&term=NP_498520	51; 51	GSVCSDSkQDPAKEA; GSVCSDSkQDPAKEA			GSVCSDSK*QDPAKEAR	3	616.955	3410	3392	18.69	2.198	-0.8384	0.1591	1	C_elegans	1
383	374	G protein or regulator	eef-1A.1; eef-1A.2	eef-1A.1; eef-1A.2	330; 330	Protein EEF-1A.1	NP_498520; NP_509323	http://www.ncbi.nlm.nih.gov/entrez/query.fcgi?db=protein&cmd=search&term=NP_498520	51; 51	GSVCSDSkQDPAKEA; GSVCSDSkQDPAKEA			RGSVCSDSK*QDPAK	3	550.262	2066	2056	14.54	3.092	-0.9886	0.2124	1	C_elegans	1
384	375	G protein or regulator	eef-1A.1; eef-1A.2	eef-1A.1; eef-1A.2	408; 408	Protein EEF-1A.1	NP_498520; NP_509323	http://www.ncbi.nlm.nih.gov/entrez/query.fcgi?db=protein&cmd=search&term=NP_498520	51; 51	IVELIPTkPLCVESF; IVELIPTkPLCVESF			SGDAGIVELIPTK*PLCVESFTDYAPLGR	3	1040.53	24644	24640	86.19	4.461	0.2148	0.454	1	C_elegans	1
385	376	G protein or regulator	eef-1A.1; eef-1A.2	eef-1A.1; eef-1A.2	439; 439	Protein EEF-1A.1	NP_498520; NP_509323	http://www.ncbi.nlm.nih.gov/entrez/query.fcgi?db=protein&cmd=search&term=NP_498520	51; 51	TVAVGVIkSVEKSDG; TVAVGVIkSVEKSDG			QTVAVGVIK*SVEK	3	491.288	12545	12537	44.34	3.114	-0.2038	0.2625	1	C_elegans	1
386	377	G protein or regulator	eef-1A.1; eef-1A.2	eef-1A.1; eef-1A.2	44; 44	Protein EEF-1A.1	NP_498520; NP_509323	http://www.ncbi.nlm.nih.gov/entrez/query.fcgi?db=protein&cmd=search&term=NP_498520	51; 51	RTIEKFEkEAQEMGK; RTIEKFEkEAQEMGK			TIEKFEK*EAQEMGK	3	594.63	11682	11676	41.96	2.587	-1.0382	0.2749	1	C_elegans	1
387	378	G protein or regulator	eef-2	eef-2	104	Protein EEF-2, isoform a	NP_001251010	http://www.ncbi.nlm.nih.gov/entrez/query.fcgi?db=protein&cmd=search&term=NP_001251010	95	TVEVDGKkEKYNGFL			DLEFVKGENQFETVEVDGKK*	3	809.068	15855	15842	54.81	4.07	-0.202	0.0662	1	C_elegans	1
388	379	G protein or regulator	eef-2	eef-2	164	Protein EEF-2, isoform a	NP_001251010	http://www.ncbi.nlm.nih.gov/entrez/query.fcgi?db=protein&cmd=search&term=NP_001251010	95	QAIAERIkPVLFMNK			IK*PVLFMNK	3	401.902	13150	13134	46.46	2.14	-0.1495	0.0911	1	C_elegans	1
389	380	G protein or regulator	eef-2	eef-2	305	Protein EEF-2, isoform a	NP_001251010	http://www.ncbi.nlm.nih.gov/entrez/query.fcgi?db=protein&cmd=search&term=NP_001251010	95	VMNIKKDkTAALVEK			DK*TAALVEK	2	544.801	5700	5690	25.16	2.371	-0.9002	0.2267	1	C_elegans	1
390	381	G protein or regulator	eef-2	eef-2	327	Protein EEF-2, isoform a	NP_001251010	http://www.ncbi.nlm.nih.gov/entrez/query.fcgi?db=protein&cmd=search&term=NP_001251010	95	DEKDLEGkPLMKVFM			LANDEKDLEGK*PLMK	3	605.649	9626	9618	36.26	2.92	-0.6391	0.0822	1	C_elegans	1
391	382	G protein or regulator	eef-2	eef-2	42	Protein EEF-2, isoform a	NP_001251010	http://www.ncbi.nlm.nih.gov/entrez/query.fcgi?db=protein&cmd=search&term=NP_001251010	95	LTDSLVSkAGIIAGS			STLTDSLVSK*A	2	618.327	13975	13973	49.04	3.013	-0.874	0.3359	1	C_elegans	1
392	383	G protein or regulator	eef-2	eef-2	42	Protein EEF-2, isoform a	NP_001251010	http://www.ncbi.nlm.nih.gov/entrez/query.fcgi?db=protein&cmd=search&term=NP_001251010	95	LTDSLVSkAGIIAGS			STLTDSLVSK*AGIIA	2	795.441	20257	20252	69.15	2.693	-0.7296	0.2883	1	C_elegans	1
393	384	G protein or regulator	eef-2	eef-2	475	Protein EEF-2, isoform a	NP_001251010	http://www.ncbi.nlm.nih.gov/entrez/query.fcgi?db=protein&cmd=search&term=NP_001251010	95	GVDQYLVkGGTITTY			FIEPIEDIPSGNIAGLVGVDQYLVK*GGTIT	3	1077.24	26394	26393	94.31	4.515	0.2198	0.5141	1	C_elegans	1
394	385	G protein or regulator	eef-2	eef-2	475	Protein EEF-2, isoform a	NP_001251010	http://www.ncbi.nlm.nih.gov/entrez/query.fcgi?db=protein&cmd=search&term=NP_001251010	95	GVDQYLVkGGTITTY			FIEPIEDIPSGNIAGLVGVDQYLVK*GGTITTYK	4	906.232	25293	25288	89.15	5.951	-0.3368	0.2153	1	C_elegans	1
395	386	G protein or regulator	eef-2	eef-2	50	Protein EEF-2, isoform a	NP_001251010	http://www.ncbi.nlm.nih.gov/entrez/query.fcgi?db=protein&cmd=search&term=NP_001251010	95	AGIIAGSkAGETRFT			AGIIAGSK*AGETR	3	448.913	5718	5711	25.21	2.242	-0.6618	0.1354	1	C_elegans	1
396	387	G protein or regulator	eef-2	eef-2	506	Protein EEF-2, isoform a	NP_001251010	http://www.ncbi.nlm.nih.gov/entrez/query.fcgi?db=protein&cmd=search&term=NP_001251010	95	VRVAVEAkNPADLPK			VAVEAK*NPADLPK	2	733.404	9196	9177	35.02	3.418	-0.1637	0.3138	1	C_elegans	1
397	388	G protein or regulator	eef-2	eef-2	506	Protein EEF-2, isoform a	NP_001251010	http://www.ncbi.nlm.nih.gov/entrez/query.fcgi?db=protein&cmd=search&term=NP_001251010	95	VRVAVEAkNPADLPK			VAVEAK*NPADLPK	3	489.272	9157	9156	34.92	2.977	-0.7982	0.2112	1	C_elegans	1
398	389	G protein or regulator	eef-2	eef-2	566	Protein EEF-2, isoform a	NP_001251010	http://www.ncbi.nlm.nih.gov/entrez/query.fcgi?db=protein&cmd=search&term=NP_001251010	95	HACIPLKkSDPVVSY			K*SDPVVSYR	2	582.804	6059	6046	26.18	2.481	-0.6526	0.1986	1	C_elegans	1
399	390	G protein or regulator	eef-2	eef-2	627	Protein EEF-2, isoform a	NP_001251010	http://www.ncbi.nlm.nih.gov/entrez/query.fcgi?db=protein&cmd=search&term=NP_001251010	95	DEFKARAkILAEKYE			AK*ILAEKYEYDVTEAR	3	671.681	12362	12348	43.85	4.092	-1.0382	0.2967	1	C_elegans	1
400	391	G protein or regulator	goa-1	goa-1	24	Protein GOA-1	NP_492108	http://www.ncbi.nlm.nih.gov/entrez/query.fcgi?db=protein&cmd=search&term=NP_492108	40	RMIEKNLkEDGMQAA			NLK*EDGMQAAK	2	659.825	6420	6409	27.31	2.654	-0.819	0.2146	1	C_elegans	1
401	392	G protein or regulator	gpc-2	gpc-2	48	Protein GPC-2	NP_491935	http://www.ncbi.nlm.nih.gov/entrez/query.fcgi?db=protein&cmd=search&term=NP_491935	7	PLVNPIDkKVNPWAE			FTESQEDPLVNPIDK*K	3	658.665	13397	13385	47.29	3.565	-0.5826	0.0304	1	C_elegans	1
402	393	G protein or regulator	gpc-2	gpc-2	48	Protein GPC-2	NP_491935	http://www.ncbi.nlm.nih.gov/entrez/query.fcgi?db=protein&cmd=search&term=NP_491935	7	PLVNPIDkKVNPWAE			FTESQEDPLVNPIDK*K	3	658.665	13420	13406	47.36	3.314	-0.3343	0.0043	1	C_elegans	1
403	394	G protein or regulator	gpc-2	gpc-2	49	Protein GPC-2	NP_491935	http://www.ncbi.nlm.nih.gov/entrez/query.fcgi?db=protein&cmd=search&term=NP_491935	7	LVNPIDKkVNPWAEK			K*VNPWAEK	2	543.291	6888	6871	28.62	2.146	-1.2989	0.1837	1	C_elegans	1
404	395	G protein or regulator	mec-12; tba-1; tba-2; tba-4; tba-9	mec-12; tba-1; tba-2; tba-4; tba-9	164; 167; 162; 162; 169	Protein MEC-12	NP_497663; NP_001251212; NP_001021050; NP_496351; NP_508555	http://www.ncbi.nlm.nih.gov/entrez/query.fcgi?db=protein&cmd=search&term=NP_497663	50; 51; 50; 50; 51	LSVDYGKkAKLEFSI; LSVDYGKkSKLEFSI; LSVDYGKkSKLEFSI; LSVDYGKkSKLEFSI; LSVDYGKkSKLEFCI			LSVDYGKK*	2	512.277	6300	6293	26.94	1.813	-0.6839	0.0443	1	C_elegans	1
405	396	G protein or regulator	mec-12; tba-1; tba-2; tba-4	mec-12; tba-1; tba-2; tba-4	370; 373; 368; 368	Protein MEC-12	NP_497663; NP_001251212; NP_001021050; NP_496351	http://www.ncbi.nlm.nih.gov/entrez/query.fcgi?db=protein&cmd=search&term=NP_497663	50; 51; 50; 50	VPGGDLAkVPRAVCM; VPGGDLAkVPRAVCM; VPGGDLAkVPRAVCM; VPGGDLAkVPRAVCM			PGGDLAK*VPR	2	562.315	10589	10584	38.94	2.661	-0.9523	0.2755	1	C_elegans	1
406	397	G protein or regulator	mec-12; tba-1; tba-2; tba-4	mec-12; tba-1; tba-2; tba-4	370; 373; 368; 368	Protein MEC-12	NP_497663; NP_001251212; NP_001021050; NP_496351	http://www.ncbi.nlm.nih.gov/entrez/query.fcgi?db=protein&cmd=search&term=NP_497663	50; 51; 50; 50	VPGGDLAkVPRAVCM; VPGGDLAkVPRAVCM; VPGGDLAkVPRAVCM; VPGGDLAkVPRAVCM			VGINYQPPTVVPGGDLAK*VPR	3	764.422	17166	17165	58.97	3.968	-0.0175	0.3519	1	C_elegans	1
407	398	G protein or regulator	tba-7	tba-7	365	Protein TBA-7	NP_499463	http://www.ncbi.nlm.nih.gov/entrez/query.fcgi?db=protein&cmd=search&term=NP_499463	50	IPGGDMAkVPRAVCM			VGLNYQPPTVIPGGDM#AK*VPR	3	780.411	15732	15716	54.41	3.239	-0.6113	0.2998	1	C_elegans	1
408	399	G protein or regulator	tbb-1; tbb-2	tbb-1; tbb-2	216; 216	Protein TBB-1	NP_499367; NP_497806	http://www.ncbi.nlm.nih.gov/entrez/query.fcgi?db=protein&cmd=search&term=NP_499367	50; 50	DICYRTLkLTNPTYG; DICYRTLkLTNPTYG			TLK*LTNPTYGDLN	2	782.404	14905	14897	51.83	3.122	-0.454	0.2278	1	C_elegans	1
409	400	G protein or regulator	tbb-1	tbb-1	37	Protein TBB-1	NP_499367	http://www.ncbi.nlm.nih.gov/entrez/query.fcgi?db=protein&cmd=search&term=NP_499367	50	IQPDGTFkGESDLQL			FWEVISDEHGIQPDGTFK*GESDLQLER	3	1082.85	19443	19433	66.46	5.997	-0.4035	0.5486	1	C_elegans	1
410	401	G protein or regulator	tbb-1	tbb-1	37	Protein TBB-1	NP_499367	http://www.ncbi.nlm.nih.gov/entrez/query.fcgi?db=protein&cmd=search&term=NP_499367	50	IQPDGTFkGESDLQL			FWEVISDEHGIQPDGTFK*GESDLQLER	4	812.389	19434	19433	66.43	4.137	-0.2926	0.3401	1	C_elegans	1
411	402	G protein or regulator	tbb-2	tbb-2	276	Protein TBB-2	NP_497806	http://www.ncbi.nlm.nih.gov/entrez/query.fcgi?db=protein&cmd=search&term=NP_497806	50	GFAPLSAkGTQAYRA			SAK*GTQAYR	3	365.856	2104	2098	14.66	2.979	0.1187	0.2481	1	C_elegans	1
412	403	G protein or regulator	tbb-2	tbb-2	37	Protein TBB-2	NP_497806	http://www.ncbi.nlm.nih.gov/entrez/query.fcgi?db=protein&cmd=search&term=NP_497806	50	IQPDGTFkGETDLQL			FWEVISDEHGIQPDGTFK*GETDLQLER	3	1087.52	19670	19664	67.19	5.976	-0.4968	0.5013	1	C_elegans	1
413	404	G protein or regulator	tbb-2	tbb-2	37	Protein TBB-2	NP_497806	http://www.ncbi.nlm.nih.gov/entrez/query.fcgi?db=protein&cmd=search&term=NP_497806	50	IQPDGTFkGETDLQL			FWEVISDEHGIQPDGTFK*GETDLQLER	4	815.893	19644	19643	67.11	6.053	-0.7974	0.4614	1	C_elegans	1
414	405	G protein or regulator	tbb-2	tbb-2	37	Protein TBB-2	NP_497806	http://www.ncbi.nlm.nih.gov/entrez/query.fcgi?db=protein&cmd=search&term=NP_497806	50	IQPDGTFkGETDLQL			FWEVISDEHGIQPDGTFK*GETDLQLER	4	815.893	19771	19769	67.54	3.141	-0.9232	0.067	1	C_elegans	1
415	Kinase (non-protein)
416	406	Kinase (non-protein)	E02H1.6	E02H1.6	125	Protein E02H1.6	NP_496065	http://www.ncbi.nlm.nih.gov/entrez/query.fcgi?db=protein&cmd=search&term=NP_496065	21	GYSEFKIkENVECEI			IK*ENVECEIFGTLLEEAR	3	755.379	24120	24115	83.91	3.017	0.1855	0.2023	1	C_elegans	1
417	407	Kinase (non-protein)	R07H5.8	R07H5.8	57	Protein R07H5.8	NP_502104	http://www.ncbi.nlm.nih.gov/entrez/query.fcgi?db=protein&cmd=search&term=NP_502104	37	TELTRDFkVEYIPGG			DFK*VEYIPGGAAQNSLR	3	660.338	15912	15905	55	2.799	-0.3638	0.1772	1	C_elegans	1
418	408	Kinase (non-protein)	T10B11.2	T10B11.2	466	Protein T10B11.2	NP_491977	http://www.ncbi.nlm.nih.gov/entrez/query.fcgi?db=protein&cmd=search&term=NP_491977	62	KVAMYGGkQLYELDP			GGK*QLYELDPSLNCYR	3	676.327	15678	15674	54.24	4.384	-0.7746	0.2411	1	C_elegans	1
419	409	Kinase (non-protein)	T10B11.2	T10B11.2	466	Protein T10B11.2	NP_491977	http://www.ncbi.nlm.nih.gov/entrez/query.fcgi?db=protein&cmd=search&term=NP_491977	62	KVAMYGGkQLYELDP			VAM#YGGK*QLYELDPSLNCYR	3	836.395	17408	17396	59.74	3.379	1.4279	0.2347	1	C_elegans	1
420	410	Kinase (non-protein)	T10B11.2	T10B11.2	466	Protein T10B11.2	NP_491977	http://www.ncbi.nlm.nih.gov/entrez/query.fcgi?db=protein&cmd=search&term=NP_491977	62	KVAMYGGkQLYELDP			VAM#YGGK*QLYELDPSLNCYR	3	836.395	17442	17438	59.85	2.745	1.4798	0.2148	1	C_elegans	1
421	411	Kinase (non-protein)	Y71H10A.1	Y71H10A.1	171	Protein Y71H10A.1, isoform a	NP_741738	http://www.ncbi.nlm.nih.gov/entrez/query.fcgi?db=protein&cmd=search&term=NP_741738	90	DLVQELVkNQRVTAA			LEWTDLVQELVK*NQR	3	662.353	24949	24931	87.56	2.594	-0.1763	0.0897	1	C_elegans	1
422	412	Kinase (non-protein)	ndk-1	ndk-1	12	Protein NDK-1	NP_492761	http://www.ncbi.nlm.nih.gov/entrez/query.fcgi?db=protein&cmd=search&term=NP_492761	17	ERTFIAIkPDGVHRG			TFIAIK*PDGVHR	3	489.94	10837	10836	39.63	2.493	-0.838	0.1631	1	C_elegans	1
423	413	Kinase (non-protein)	ndk-1	ndk-1	12	Protein NDK-1	NP_492761	http://www.ncbi.nlm.nih.gov/entrez/query.fcgi?db=protein&cmd=search&term=NP_492761	17	ERTFIAIkPDGVHRG			TFIAIK*PDGVHR	4	367.707	10784	10773	39.48	2.147	0.2861	0.2754	1	C_elegans	1
424	414	Kinase (non-protein)	ndk-1	ndk-1	34	Protein NDK-1	NP_492761	http://www.ncbi.nlm.nih.gov/entrez/query.fcgi?db=protein&cmd=search&term=NP_492761	17	RFEERGYkLVALKQM			GYK*LVALK	3	335.875	10896	10878	39.79	2.509	-0.0895	0.1973	1	C_elegans	1
425	415	Kinase (non-protein)	vps-34	vps-34	184	Protein VPS-34, isoform a	NP_491741	http://www.ncbi.nlm.nih.gov/entrez/query.fcgi?db=protein&cmd=search&term=NP_491741	103	DEIDLLFkQVTRQSR			YSDAWGDEIDLLFK*QVTR	3	757.375	26301	26289	93.88	3.895	-0.2203	0.4063	1	C_elegans	1
426	Lipid binding protein
427	416	Lipid binding protein	epn-1	epn-1	154	Protein EPN-1, isoform b	NP_510458	http://www.ncbi.nlm.nih.gov/entrez/query.fcgi?db=protein&cmd=search&term=NP_510458	51	ILTRNKFkQNNPGPV			FK*QNNPGPVGAESR	2	807.903	5542	5523	24.71	4.451	-0.6936	0.3227	1	C_elegans	1
428	417	Lipid binding protein	epn-1	epn-1	154	Protein EPN-1, isoform b	NP_510458	http://www.ncbi.nlm.nih.gov/entrez/query.fcgi?db=protein&cmd=search&term=NP_510458	51	ILTRNKFkQNNPGPV			FK*QNNPGPVGAESR	3	538.938	5509	5502	24.63	3.103	-0.8236	0.2445	1	C_elegans	1
429	Mitochondrial protein
430	418	Mitochondrial protein	mai-2	mai-2	59	Protein MAI-2	NP_500336	http://www.ncbi.nlm.nih.gov/entrez/query.fcgi?db=protein&cmd=search&term=NP_500336	12	EDEYFYKkQKAQLQE			MEAAREDEYFYKK*QK	3	683.995	7855	7837	31.31	3.394	-1.2147	0.0057	1	C_elegans	1
431	Motor or contractile protein
432	419	Motor or contractile protein	csn-5	csn-5	302	Protein CSN-5	NP_500841	http://www.ncbi.nlm.nih.gov/entrez/query.fcgi?db=protein&cmd=search&term=NP_500841	41	MKVVTDAkAVGDELE			VVTDAK*AVGDELETGR	3	591.971	11828	11823	42.37	2.503	-0.124	0.252	1	C_elegans	1
433	420	Motor or contractile protein	lim-9	lim-9	648	Protein LIM-9, isoform f	NP_001021410	http://www.ncbi.nlm.nih.gov/entrez/query.fcgi?db=protein&cmd=search&term=NP_001021410	74	ILCPECAkARLMAAN			GFITDGHEILCPECAK*AR	3	730.014	14001	13994	49.12	3.449	-0.6673	0.2868	1	C_elegans	1
434	421	Motor or contractile protein	myo-1	myo-1	1284	Protein MYO-1	NP_492053	http://www.ncbi.nlm.nih.gov/entrez/query.fcgi?db=protein&cmd=search&term=NP_492053	223	IGEYTSTkGRLSNDN			QIGEYTSTK*GR	2	677.341	5312	5292	24.07	1.596	-0.6575	0.2662	1	C_elegans	1
435	422	Motor or contractile protein	myo-1	myo-1	1284	Protein MYO-1	NP_492053	http://www.ncbi.nlm.nih.gov/entrez/query.fcgi?db=protein&cmd=search&term=NP_492053	223	IGEYTSTkGRLSNDN			QIGEYTSTK*GR	3	451.897	5276	5271	23.97	2.559	-0.4654	0.3	1	C_elegans	1
436	423	Motor or contractile protein	myo-1	myo-1	1341	Protein MYO-1	NP_492053	http://www.ncbi.nlm.nih.gov/entrez/query.fcgi?db=protein&cmd=search&term=NP_492053	223	QEFHAACkNLEHELD			QEFHAACK*NLEHELDQCHELLEEQINGKDDIQR	4	1040.98	17878	17858	61.27	3.981	0.2259	0.2919	1	C_elegans	1
437	424	Motor or contractile protein	myo-1	myo-1	1341	Protein MYO-1	NP_492053	http://www.ncbi.nlm.nih.gov/entrez/query.fcgi?db=protein&cmd=search&term=NP_492053	223	QEFHAACkNLEHELD			QEFHAACK*NLEHELDQCHELLEEQINGKDDIQR	5	832.989	17814	17795	61.04	4.079	-0.6177	0.2632	1	C_elegans	1
438	425	Motor or contractile protein	myo-1	myo-1	1341	Protein MYO-1	NP_492053	http://www.ncbi.nlm.nih.gov/entrez/query.fcgi?db=protein&cmd=search&term=NP_492053	223	QEFHAACkNLEHELD			QEFHAACK*NLEHELDQCHELLEEQINGKDDIQR	5	832.989	17817	17816	61.06	3.715	-0.6104	0.1113	1	C_elegans	1
439	426	Motor or contractile protein	myo-1	myo-1	1683	Protein MYO-1	NP_492053	http://www.ncbi.nlm.nih.gov/entrez/query.fcgi?db=protein&cmd=search&term=NP_492053	223	ENYLAAEkRLAIALS			ENYLAAEK*R	2	604.307	6960	6955	28.82	2.795	-0.7453	0.3092	1	C_elegans	1
440	427	Motor or contractile protein	myo-1	myo-1	1704	Protein MYO-1	NP_492053	http://www.ncbi.nlm.nih.gov/entrez/query.fcgi?db=protein&cmd=search&term=NP_492053	223	HRIEASDkHKKQLEI			LAIALSESEDLAHRIEASDK*HKK	4	669.608	15069	15065	52.33	2.103	-0.8672	0.1375	1	C_elegans	1
441	428	Motor or contractile protein	myo-1	myo-1	1798	Protein MYO-1	NP_492053	http://www.ncbi.nlm.nih.gov/entrez/query.fcgi?db=protein&cmd=search&term=NP_492053	223	KSLELNAkELQAKID			KSLELNAK*ELQAK	3	529.302	9565	9555	36.08	4.338	-1.1224	0.2422	1	C_elegans	1
442	429	Motor or contractile protein	myo-1; unc-54	myo-1; unc-54	268; 268	Protein MYO-1	NP_492053; NP_493596	http://www.ncbi.nlm.nih.gov/entrez/query.fcgi?db=protein&cmd=search&term=NP_492053	223; 225	IEHYLLEkSRVIRQA; IEHYLLEkSRVIRQA			LASCDIEHYLLEK*SR	4	487.745	17427	17417	59.8	2.691	-0.2259	0.0163	1	C_elegans	1
443	430	Motor or contractile protein	myo-1	myo-1	636	Protein MYO-1	NP_492053	http://www.ncbi.nlm.nih.gov/entrez/query.fcgi?db=protein&cmd=search&term=NP_492053	223	EEAAAAAkAGGGRKG			KNDLLVEIWQDYTTQEEAAAAAK*AGGGR	4	780.64	23754	23737	82.36	3.335	-0.2789	0.155	1	C_elegans	1
444	431	Motor or contractile protein	myo-1	myo-1	636	Protein MYO-1	NP_492053	http://www.ncbi.nlm.nih.gov/entrez/query.fcgi?db=protein&cmd=search&term=NP_492053	223	EEAAAAAkAGGGRKG			KNDLLVEIWQDYTTQEEAAAAAK*AGGGR	4	780.64	23803	23800	82.58	3.228	-0.5514	0.2613	1	C_elegans	1
445	432	Motor or contractile protein	myo-1	myo-1	636	Protein MYO-1	NP_492053	http://www.ncbi.nlm.nih.gov/entrez/query.fcgi?db=protein&cmd=search&term=NP_492053	223	EEAAAAAkAGGGRKG			KNDLLVEIWQDYTTQEEAAAAAK*AGGGR	4	780.64	23766	23758	82.41	2.857	-0.4039	0.0906	1	C_elegans	1
446	433	Motor or contractile protein	myo-2	myo-2	1122	Protein MYO-2	NP_510092	http://www.ncbi.nlm.nih.gov/entrez/query.fcgi?db=protein&cmd=search&term=NP_510092	223	AAVAKLQkGIQQDEA			LQK*GIQQDEAR	2	700.368	4808	4789	22.69	2.474	-0.3644	0.2444	1	C_elegans	1
447	434	Motor or contractile protein	myo-2	myo-2	1122	Protein MYO-2	NP_510092	http://www.ncbi.nlm.nih.gov/entrez/query.fcgi?db=protein&cmd=search&term=NP_510092	223	AAVAKLQkGIQQDEA			LQK*GIQQDEAR	3	467.248	4771	4768	22.6	3.393	-0.4429	0.2113	1	C_elegans	1
448	435	Motor or contractile protein	myo-2	myo-2	1407	Protein MYO-2	NP_510092	http://www.ncbi.nlm.nih.gov/entrez/query.fcgi?db=protein&cmd=search&term=NP_510092	223	DEFDEVKkRQNQKTS			TKFETEGLIGADEFDEVKK*R	3	809.411	14811	14792	51.54	4.776	-0.5441	0.0456	1	C_elegans	1
449	436	Motor or contractile protein	myo-2	myo-2	1426	Protein MYO-2	NP_510092	http://www.ncbi.nlm.nih.gov/entrez/query.fcgi?db=protein&cmd=search&term=NP_510092	223	ALDACNAkIVALENA			TSEIQDALDACNAK*IVALENAR	3	839.418	20809	20798	71.1	3.252	-0.4372	0.1306	1	C_elegans	1
450	437	Motor or contractile protein	myo-2	myo-2	1519	Protein MYO-2	NP_510092	http://www.ncbi.nlm.nih.gov/entrez/query.fcgi?db=protein&cmd=search&term=NP_510092	223	EGLRRENkSLSDETR			ENK*SLSDETR	2	646.808	3653	3644	19.4	2.299	-0.7659	0.1962	1	C_elegans	1
451	438	Motor or contractile protein	myo-2	myo-2	1519	Protein MYO-2	NP_510092	http://www.ncbi.nlm.nih.gov/entrez/query.fcgi?db=protein&cmd=search&term=NP_510092	223	EGLRRENkSLSDETR			RENK*SLSDETR	2	724.858	2789	2779	16.83	2.93	-0.3796	0.2202	1	C_elegans	1
452	439	Motor or contractile protein	myo-2	myo-2	1632	Protein MYO-2	NP_510092	http://www.ncbi.nlm.nih.gov/entrez/query.fcgi?db=protein&cmd=search&term=NP_510092	223	SELFRVKkKLEADIN			VKK*KLEADINELEIALDHANK	4	627.097	17047	17039	58.59	4.756	-0.8103	0.0176	1	C_elegans	1
453	440	Motor or contractile protein	myo-2	myo-2	1822	Protein MYO-2	NP_510092	http://www.ncbi.nlm.nih.gov/entrez/query.fcgi?db=protein&cmd=search&term=NP_510092	223	AAEAAVMkGGAKAIQ			ADAAEAAVMK*GGAK	2	702.351	7108	7102	29.24	3.283	0.3491	0.19	1	C_elegans	1
454	441	Motor or contractile protein	myo-2	myo-2	1822	Protein MYO-2	NP_510092	http://www.ncbi.nlm.nih.gov/entrez/query.fcgi?db=protein&cmd=search&term=NP_510092	223	AAEAAVMkGGAKAIQ			ADAAEAAVM#K*GGAK	2	710.348	5269	5250	23.95	2.264	-0.7044	0.1706	1	C_elegans	1
455	442	Motor or contractile protein	myo-2	myo-2	1826	Protein MYO-2	NP_510092	http://www.ncbi.nlm.nih.gov/entrez/query.fcgi?db=protein&cmd=search&term=NP_510092	223	AVMKGGAkAIQKAEQ			ADAAEAAVM#KGGAK*	3	473.901	5158	5145	23.66	2.26	-1.8525	0.0208	1	C_elegans	1
456	443	Motor or contractile protein	myo-2	myo-2	1886	Protein MYO-2	NP_510092	http://www.ncbi.nlm.nih.gov/entrez/query.fcgi?db=protein&cmd=search&term=NP_510092	223	KLQELVEkLTAKLKL			NYDKLQELVEK*LTAK	3	636.014	21655	21638	74.14	3.904	0.1049	0.1212	1	C_elegans	1
457	444	Motor or contractile protein	myo-5	myo-5	1113	Protein MYO-5	NP_505094	http://www.ncbi.nlm.nih.gov/entrez/query.fcgi?db=protein&cmd=search&term=NP_505094	227	DEQSLVAkLQRQIKE			LEDEQSLVAK*LQR	3	548.297	14830	14813	51.6	3.649	-0.0548	0.2506	1	C_elegans	1
458	445	Motor or contractile protein	myo-5	myo-5	1289	Protein MYO-5	NP_505094	http://www.ncbi.nlm.nih.gov/entrez/query.fcgi?db=protein&cmd=search&term=NP_505094	227	ELTMGKNkVHNENQD			NK*VHNENQDLNR	3	532.261	2484	2475	15.78	2.887	-0.6459	0.2183	1	C_elegans	1
459	446	Motor or contractile protein	pat-10	pat-10	105	Protein PAT-10	NP_491501	http://www.ncbi.nlm.nih.gov/entrez/query.fcgi?db=protein&cmd=search&term=NP_491501	19	EAFRLFDkEGNGYIS			LFDK*EGNGYISRPTLK	3	651.346	12161	12159	43.28	2.959	-0.7121	0.2967	1	C_elegans	1
460	447	Motor or contractile protein	tni-1	tni-1	74	Protein TNI-1	NP_509906	http://www.ncbi.nlm.nih.gov/entrez/query.fcgi?db=protein&cmd=search&term=NP_509906	29	NKAAEDLkTQQLRKE			AAEDLK*TQQLR	2	693.87	6885	6871	28.61	4.09	-1.0817	0.2791	1	C_elegans	1
461	448	Motor or contractile protein	tni-1	tni-1	74	Protein TNI-1	NP_509906	http://www.ncbi.nlm.nih.gov/entrez/query.fcgi?db=protein&cmd=search&term=NP_509906	29	NKAAEDLkTQQLRKE			AAEDLK*TQQLR	3	462.916	6914	6913	28.69	3.204	0	0.2438	1	C_elegans	1
462	449	Motor or contractile protein	unc-15	unc-15	121	Protein UNC-15, isoform a	NP_492085	http://www.ncbi.nlm.nih.gov/entrez/query.fcgi?db=protein&cmd=search&term=NP_492085	101	DAMNVLRkKHQDSCL			K*KHQDSCLDYQDQIEQLQK	4	630.305	11971	11970	42.77	4.308	0.2422	0.0646	1	C_elegans	1
463	450	Motor or contractile protein	unc-15	unc-15	121	Protein UNC-15, isoform a	NP_492085	http://www.ncbi.nlm.nih.gov/entrez/query.fcgi?db=protein&cmd=search&term=NP_492085	101	DAMNVLRkKHQDSCL			K*KHQDSCLDYQDQIEQLQKK	4	662.329	11158	11151	40.52	5.423	-1.281	0.0072	1	C_elegans	1
464	451	Motor or contractile protein	unc-15	unc-15	122	Protein UNC-15, isoform a	NP_492085	http://www.ncbi.nlm.nih.gov/entrez/query.fcgi?db=protein&cmd=search&term=NP_492085	101	AMNVLRKkHQDSCLD			K*HQDSCLDYQDQIEQLQK	3	797.373	13210	13196	46.66	4.656	-0.9539	0.3371	1	C_elegans	1
465	452	Motor or contractile protein	unc-15	unc-15	122	Protein UNC-15, isoform a	NP_492085	http://www.ncbi.nlm.nih.gov/entrez/query.fcgi?db=protein&cmd=search&term=NP_492085	101	AMNVLRKkHQDSCLD			K*HQDSCLDYQDQIEQLQK	4	598.282	13228	13217	46.72	2.731	-0.6025	0.1038	1	C_elegans	1
466	453	Motor or contractile protein	unc-15	unc-15	122	Protein UNC-15, isoform a	NP_492085	http://www.ncbi.nlm.nih.gov/entrez/query.fcgi?db=protein&cmd=search&term=NP_492085	101	AMNVLRKkHQDSCLD			KK*HQDSCLDYQDQIEQLQK	3	840.071	11974	11970	42.77	6.12	-0.6393	0.006	1	C_elegans	1
467	454	Motor or contractile protein	unc-15	unc-15	13	Protein UNC-15, isoform a	NP_492085	http://www.ncbi.nlm.nih.gov/entrez/query.fcgi?db=protein&cmd=search&term=NP_492085	101	SPSAALLkSPSQAAF			SPSAALLK*SPSQAAF	2	794.92	16080	16073	55.52	3.718	-0.4343	0.4243	1	C_elegans	1
468	455	Motor or contractile protein	unc-15	unc-15	139	Protein UNC-15, isoform a	NP_492085	http://www.ncbi.nlm.nih.gov/entrez/query.fcgi?db=protein&cmd=search&term=NP_492085	101	DQIEQLQkKNAKIDR			HQDSCLDYQDQIEQLQK*K	3	797.373	13508	13490	47.63	5.992	-0.8159	0.0159	1	C_elegans	1
469	456	Motor or contractile protein	unc-15	unc-15	140	Protein UNC-15, isoform a	NP_492085	http://www.ncbi.nlm.nih.gov/entrez/query.fcgi?db=protein&cmd=search&term=NP_492085	101	QIEQLQKkNAKIDRE			KKHQDSCLDYQDQIEQLQKK*	4	662.329	11284	11277	40.86	3.603	-1.315	0.0081	1	C_elegans	1
470	457	Motor or contractile protein	unc-15	unc-15	319	Protein UNC-15, isoform a	NP_492085	http://www.ncbi.nlm.nih.gov/entrez/query.fcgi?db=protein&cmd=search&term=NP_492085	101	EVEDLRKkMLQKQAE			LHHEEVEDLRKK*	3	549.625	4124	4112	20.77	2.648	-1.0991	0.0077	1	C_elegans	1
471	458	Motor or contractile protein	unc-15	unc-15	319	Protein UNC-15, isoform a	NP_492085	http://www.ncbi.nlm.nih.gov/entrez/query.fcgi?db=protein&cmd=search&term=NP_492085	101	EVEDLRKkMLQKQAE			SKFDAEVALHHEEVEDLRKK*	4	624.323	10818	10815	39.58	2.482	-1.0304	0.0059	1	C_elegans	1
472	459	Motor or contractile protein	unc-15	unc-15	706	Protein UNC-15, isoform a	NP_492085	http://www.ncbi.nlm.nih.gov/entrez/query.fcgi?db=protein&cmd=search&term=NP_492085	101	EEQEHSMkIDALRKS			AVEQLHEEQEHSMK*IDALRK	3	835.755	9469	9450	35.81	3.3	-0.7664	0.1714	1	C_elegans	1
473	460	Motor or contractile protein	unc-15	unc-15	706	Protein UNC-15, isoform a	NP_492085	http://www.ncbi.nlm.nih.gov/entrez/query.fcgi?db=protein&cmd=search&term=NP_492085	101	EEQEHSMkIDALRKS			AVEQLHEEQEHSM#K*IDALRK	4	631.067	7780	7774	31.1	2.623	-1.1026	0.1021	1	C_elegans	1
474	461	Motor or contractile protein	unc-15	unc-15	719	Protein UNC-15, isoform a	NP_492085	http://www.ncbi.nlm.nih.gov/entrez/query.fcgi?db=protein&cmd=search&term=NP_492085	101	KSLEEQVkQLQVQIQ			SLEEQVK*QLQVQIQEAEAAALLGGK	3	932.17	26011	25996	92.51	4.948	0.0573	0.3739	1	C_elegans	1
475	462	Motor or contractile protein	unc-15	unc-15	719	Protein UNC-15, isoform a	NP_492085	http://www.ncbi.nlm.nih.gov/entrez/query.fcgi?db=protein&cmd=search&term=NP_492085	101	KSLEEQVkQLQVQIQ			SLEEQVK*QLQVQIQEAEAAALLGGKR	4	738.404	24732	24722	86.58	3.681	0.261	0.2245	1	C_elegans	1
476	463	Motor or contractile protein	unc-15	unc-15	737	Protein UNC-15, isoform a	NP_492085	http://www.ncbi.nlm.nih.gov/entrez/query.fcgi?db=protein&cmd=search&term=NP_492085	101	AAALLGGkRVIAKLE			SLEEQVKQLQVQIQEAEAAALLGGK*R	4	738.404	24744	24743	86.64	3.879	-0.305	0.0276	1	C_elegans	1
477	464	Motor or contractile protein	unc-15	unc-15	864	Protein UNC-15, isoform a	NP_492085	http://www.ncbi.nlm.nih.gov/entrez/query.fcgi?db=protein&cmd=search&term=NP_492085	101	VTGKSSSkIFVTEDD			SSSK*IFVTEDDY	2	752.844	14378	14372	50.25	2.615	-0.3124	0.4114	1	C_elegans	1
478	465	Motor or contractile protein	unc-27	unc-27	62	Protein UNC-27	NP_509488	http://www.ncbi.nlm.nih.gov/entrez/query.fcgi?db=protein&cmd=search&term=NP_509488	28	VKAAEDLkRQQLLKE			AAEDLK*R	2	458.746	2582	2580	16.06	2.451	-0.1746	0.1708	1	C_elegans	1
479	466	Motor or contractile protein	unc-27	unc-27	62	Protein UNC-27	NP_509488	http://www.ncbi.nlm.nih.gov/entrez/query.fcgi?db=protein&cmd=search&term=NP_509488	28	VKAAEDLkRQQLLKE			AAEDLK*R	3	306.166	2576	2559	16.04	1.978	0.7965	0.0846	1	C_elegans	1
480	467	Motor or contractile protein	unc-87	unc-87	21	Protein UNC-87, isoform b	NP_001021093	http://www.ncbi.nlm.nih.gov/entrez/query.fcgi?db=protein&cmd=search&term=NP_001021093	42	PNATMETkVTGQGQP			TEDQVVAEEQPNATM#ETK*VTGQGQPK	3	982.465	9554	9534	36.05	4.534	-0.2784	0.2314	1	C_elegans	1
481	468	Motor or contractile protein	unc-87	unc-87	245	Protein UNC-87, isoform a	NP_001021092	http://www.ncbi.nlm.nih.gov/entrez/query.fcgi?db=protein&cmd=search&term=NP_001021092	63	PSQAGWNkGDSQKLM			QTDGIIPSQAGWNK*GDSQK	3	715.35	12020	12012	42.9	3.923	-0.7323	0.1037	1	C_elegans	1
482	469	Motor or contractile protein	unc-87	unc-87	245, 525	Protein UNC-87, isoform a	NP_001021092	http://www.ncbi.nlm.nih.gov/entrez/query.fcgi?db=protein&cmd=search&term=NP_001021092	63	PSQAGWNkGDSQKLM, PSQAGWNkGDSQKKM			QAGWNK*GDSQK	2	666.818	3592	3581	19.23	2.746	-0.7954	0.3505	1	C_elegans	1
483	470	Motor or contractile protein	unc-87	unc-87	346	Protein UNC-87, isoform a	NP_001021092	http://www.ncbi.nlm.nih.gov/entrez/query.fcgi?db=protein&cmd=search&term=NP_001021092	63	RLQAGTNkYDSQKGM			LQAGTNK*YDSQK	3	489.579	4204	4196	20.99	2.147	-0.825	0.2213	1	C_elegans	1
484	Phosphatase
485	471	Phosphatase	F28C6.8	F28C6.8	118	Protein F28C6.8, isoform b	NP_001254161	http://www.ncbi.nlm.nih.gov/entrez/query.fcgi?db=protein&cmd=search&term=NP_001254161	22	ESVASKGkTVYVHCK			AEINEAVEFIESVASKGK*	3	679.016	24513	24493	85.62	3.194	-0.1081	0.0177	1	C_elegans	1
486	472	Phosphatase	F55F10.1	F55F10.1	1722	Protein F55F10.1	NP_500551	http://www.ncbi.nlm.nih.gov/entrez/query.fcgi?db=protein&cmd=search&term=NP_500551	493	IAKKQIVkILEHKEA			QIVK*ILEHK	2	611.369	8291	8278	32.51	2.015	-0.8021	0.1298	1	C_elegans	1
487	473	Phosphatase	cdc-48.1	cdc-48.1	342	Protein CDC-48.1	NP_496273	http://www.ncbi.nlm.nih.gov/entrez/query.fcgi?db=protein&cmd=search&term=NP_496273	90	LTLMDGVkGRSNLVV			IVSQLLTLMDGVK*GR	3	581.998	21464	21449	73.47	2.987	-0.1147	0.3265	1	C_elegans	1
488	474	Phosphatase	cdc-48.1; cdc-48.2	cdc-48.1; cdc-48.2	590; 589	Protein CDC-48.1	NP_496273; NP_495705	http://www.ncbi.nlm.nih.gov/entrez/query.fcgi?db=protein&cmd=search&term=NP_496273	90; 90	DELDSIAkARGGGAG; DELDSIAkARGGSVG			AAAPCVLFFDELDSIAK*AR	3	736.709	26062	26059	92.75	3.227	0.6295	0.1158	1	C_elegans	1
489	475	Phosphatase	cdc-48.1	cdc-48.1	784	Protein CDC-48.1	NP_496273	http://www.ncbi.nlm.nih.gov/entrez/query.fcgi?db=protein&cmd=search&term=NP_496273	90	RGFGNNFkFPGEQRG			GFGNNFK*FPGEQR	3	537.927	14605	14603	50.9	2.784	0.2544	0.0995	1	C_elegans	1
490	476	Phosphatase	cdc-48.2	cdc-48.2	300	Protein CDC-48.2	NP_495705	http://www.ncbi.nlm.nih.gov/entrez/query.fcgi?db=protein&cmd=search&term=NP_495705	90	KAFAECEkNSPAILF			AFAECEK*NSPAILFIDEIDAIAPKR	4	733.877	25263	25246	89.01	3.05	-0.2046	0.1675	1	C_elegans	1
491	477	Phosphatase	cdc-48.2	cdc-48.2	341	Protein CDC-48.2	NP_495705	http://www.ncbi.nlm.nih.gov/entrez/query.fcgi?db=protein&cmd=search&term=NP_495705	90	LTLMDGLkTRAHVVV			IVSQLLTLMDGLK*TR	3	601.345	23189	23170	80.02	2.743	-0.5383	0.1337	1	C_elegans	1
492	478	Phosphatase	cdc-48.2	cdc-48.2	668	Protein CDC-48.2	NP_495705	http://www.ncbi.nlm.nih.gov/entrez/query.fcgi?db=protein&cmd=search&term=NP_495705	90	IFKASLRkTPLSADL			K*TPLSADLDLNFLAK	3	587.324	20587	20567	70.33	2.54	0.3636	0.2835	1	C_elegans	1
493	479	Phosphatase	cdc-48.2	cdc-48.2	782	Protein CDC-48.2	NP_495705	http://www.ncbi.nlm.nih.gov/entrez/query.fcgi?db=protein&cmd=search&term=NP_495705	90	RGFGNNFkFPGEAPS			GFGNNFK*FPGEAPSAGQPVGGNGGSGGNDDDDLYN	3	1181.51	18785	18782	64.23	3.304	0.4545	0.2925	1	C_elegans	1
494	480	Phosphatase	cdc-48.2	cdc-48.2	782	Protein CDC-48.2	NP_495705	http://www.ncbi.nlm.nih.gov/entrez/query.fcgi?db=protein&cmd=search&term=NP_495705	90	RGFGNNFkFPGEAPS			GFGNNFK*FPGEAPSAGQPVGGNGGSGGNDDDDLYN	3	1181.51	18771	18761	64.19	2.948	0.4545	0.0924	1	C_elegans	1
495	481	Phosphatase	ced-7	ced-7	978	Protein CED-7, isoform d	NP_001255012	http://www.ncbi.nlm.nih.gov/entrez/query.fcgi?db=protein&cmd=search&term=NP_001255012	197	KSADSYQkLMDSQAR			SADSYQK*LMDSQAR	3	571.933	11053	11046	40.23	2.642	-0.6594	0.2654	1	C_elegans	1
496	482	Phosphatase	haf-7	haf-7	206	Protein HAF-7	NP_506645	http://www.ncbi.nlm.nih.gov/entrez/query.fcgi?db=protein&cmd=search&term=NP_506645	91	EDNDAVSkEEKEKRL			SSSTDEEDNDAVSK*EEK	3	661.947	4405	4395	21.52	3.196	-0.9678	0.0374	1	C_elegans	1
497	483	Phosphatase	haf-9	haf-9	180	Protein HAF-9, isoform a	NP_491754	http://www.ncbi.nlm.nih.gov/entrez/query.fcgi?db=protein&cmd=search&term=NP_491754	91	LRQEEAEkAAEQRET			LRQEEAEK*AAEQR	4	418.716	4830	4810	22.75	2.277	-0.0179	0.1109	1	C_elegans	1
498	484	Phosphatase	haf-9	haf-9	624	Protein HAF-9, isoform a	NP_491754	http://www.ncbi.nlm.nih.gov/entrez/query.fcgi?db=protein&cmd=search&term=NP_491754	91	NIGYGLDkYDDDMVQ			SVTENIGYGLDK*YDDDMVQNSAK	3	892.741	16676	16661	57.4	3.293	-1.1509	0.0958	1	C_elegans	1
499	485	Phosphatase	haf-9	haf-9	709	Protein HAF-9, isoform a	NP_491754	http://www.ncbi.nlm.nih.gov/entrez/query.fcgi?db=protein&cmd=search&term=NP_491754	91	EAISKNLkGKTVILI			QPVVLLLDEATSALDAESEHTVQEAISKNLK*	4	866.455	27211	27201	98.2	3.586	-0.2137	0.0022	1	C_elegans	1
500	486	Phosphatase	ida-1	ida-1	444	Protein IDA-1	NP_498245	http://www.ncbi.nlm.nih.gov/entrez/query.fcgi?db=protein&cmd=search&term=NP_498245	87	IAEQLDGkNSFAYQD			QIAEQLDGK*NSFAYQDLCR	3	790.71	15508	15506	53.72	3.568	-0.3038	0.4824	1	C_elegans	1
501	487	Phosphatase	mrp-5	mrp-5	1290	Protein MRP-5, isoform b	NP_510479	http://www.ncbi.nlm.nih.gov/entrez/query.fcgi?db=protein&cmd=search&term=NP_510479	159	SVDAGTDkLIQEVIK			IVILDEATASVDAGTDK*LIQEVIK	3	885.82	26146	26142	93.14	4.694	-0.4255	0.0501	1	C_elegans	1
502	488	Phosphatase	mrp-5	mrp-5	1290	Protein MRP-5, isoform b	NP_510479	http://www.ncbi.nlm.nih.gov/entrez/query.fcgi?db=protein&cmd=search&term=NP_510479	159	SVDAGTDkLIQEVIK			IVILDEATASVDAGTDK*LIQEVIK	3	885.82	26176	26163	93.29	2.947	-0.4255	0.3011	1	C_elegans	1
503	489	Phosphatase	mrp-7	mrp-7	203	Protein MRP-7	NP_507812	http://www.ncbi.nlm.nih.gov/entrez/query.fcgi?db=protein&cmd=search&term=NP_507812	171	DDEKASSkSAASPEL			ASSK*SAASPELQSS	2	732.352	5480	5460	24.54	2.613	-0.9155	0.3111	1	C_elegans	1
504	490	Phosphatase	pgp-1	pgp-1	26	Protein PGP-1	NP_502413	http://www.ncbi.nlm.nih.gov/entrez/query.fcgi?db=protein&cmd=search&term=NP_502413	145	LAPEDVLkTAIKTVE			TLDSFSLAPEDVLK*TAIK	3	688.04	22125	22121	75.86	4.278	-0.3589	0.2072	1	C_elegans	1
505	491	Phosphatase	pgp-11	pgp-11	387	Protein PGP-11	NP_495674	http://www.ncbi.nlm.nih.gov/entrez/query.fcgi?db=protein&cmd=search&term=NP_495674	141	SAPKSEGkEGEIKIS			SEGK*EGEIK	2	545.772	2457	2454	15.7	2.667	-0.7336	0.1799	1	C_elegans	1
506	492	Phosphatase	pgp-13	pgp-13	603	Protein PGP-13	NP_510127	http://www.ncbi.nlm.nih.gov/entrez/query.fcgi?db=protein&cmd=search&term=NP_510127	148	SALNNASkGRTTIMI			VLLLDEATSALDAQSESVVQSALNNASK*GR	3	1067.55	25545	25538	90.32	5.587	-0.4187	0.5781	1	C_elegans	1
507	493	Phosphatase	pgp-13	pgp-13	603	Protein PGP-13	NP_510127	http://www.ncbi.nlm.nih.gov/entrez/query.fcgi?db=protein&cmd=search&term=NP_510127	148	SALNNASkGRTTIMI			VLLLDEATSALDAQSESVVQSALNNASK*GR	3	1067.55	25519	25517	90.2	5.269	-0.5874	0.4618	1	C_elegans	1
508	494	Phosphatase	pgp-13	pgp-13	603	Protein PGP-13	NP_510127	http://www.ncbi.nlm.nih.gov/entrez/query.fcgi?db=protein&cmd=search&term=NP_510127	148	SALNNASkGRTTIMI			VLLLDEATSALDAQSESVVQSALNNASK*GR	4	800.915	25532	25517	90.26	3.643	1.884	0.2031	1	C_elegans	1
509	495	Phosphatase	pgp-14	pgp-14	615	Protein PGP-14	NP_510128	http://www.ncbi.nlm.nih.gov/entrez/query.fcgi?db=protein&cmd=search&term=NP_510128	147	SALNNASkGRTTIMI			VLLLDEATSALDAQSESIVQSALNNASK*GR	3	1072.22	26402	26393	94.34	5.613	-0.1058	0.449	1	C_elegans	1
510	496	Phosphatase	pgp-14	pgp-14	615	Protein PGP-14	NP_510128	http://www.ncbi.nlm.nih.gov/entrez/query.fcgi?db=protein&cmd=search&term=NP_510128	147	SALNNASkGRTTIMI			VLLLDEATSALDAQSESIVQSALNNASK*GR	3	1072.22	26436	26433	94.49	5.462	-0.1493	0.5202	1	C_elegans	1
511	497	Phosphatase	pgp-14	pgp-14	615	Protein PGP-14	NP_510128	http://www.ncbi.nlm.nih.gov/entrez/query.fcgi?db=protein&cmd=search&term=NP_510128	147	SALNNASkGRTTIMI			VLLLDEATSALDAQSESIVQSALNNASK*GR	3	1072.22	26461	26454	94.61	4.084	-0.0249	0.3855	1	C_elegans	1
512	498	Phosphatase	pgp-2	pgp-2	1214	Protein PGP-2	NP_491707	http://www.ncbi.nlm.nih.gov/entrez/query.fcgi?db=protein&cmd=search&term=NP_491707	141	QEALDAAkQGRTCLV			SPSVLLLDEATSALDTESEKIVQEALDAAK*QGR	4	900.467	27892	27890	101.45	3.898	-0.3195	0.0554	1	C_elegans	1
513	499	Phosphatase	pgp-2	pgp-2	13	Protein PGP-2	NP_491707	http://www.ncbi.nlm.nih.gov/entrez/query.fcgi?db=protein&cmd=search&term=NP_491707	141	EKTPLLLkSLDKQRS			TPLLLK*SLDK	2	621.377	15019	15002	52.18	2.059	-0.4268	0.174	1	C_elegans	1
514	500	Phosphatase	pgp-2	pgp-2	512	Protein PGP-2	NP_491707	http://www.ncbi.nlm.nih.gov/entrez/query.fcgi?db=protein&cmd=search&term=NP_491707	141	DQVVEACkMANANDF			HDQVVEACK*M#ANANDFIK	3	740.677	10750	10731	39.39	4.304	-0.5811	0.3599	1	C_elegans	1
515	501	Phosphatase	pgp-2	pgp-2	521	Protein PGP-2	NP_491707	http://www.ncbi.nlm.nih.gov/entrez/query.fcgi?db=protein&cmd=search&term=NP_491707	141	ANANDFIkRLPDGYG			MANANDFIK*R	2	647.322	9696	9681	36.45	2.371	-0.8117	0.0325	1	C_elegans	1
516	502	Phosphatase	pgp-2	pgp-2	521	Protein PGP-2	NP_491707	http://www.ncbi.nlm.nih.gov/entrez/query.fcgi?db=protein&cmd=search&term=NP_491707	141	ANANDFIkRLPDGYG			MANANDFIK*R	3	431.884	9672	9660	36.39	3.104	-0.3788	0.138	1	C_elegans	1
517	503	Phosphatase	pgp-3	pgp-3	371	Protein PGP-3	NP_509901	http://www.ncbi.nlm.nih.gov/entrez/query.fcgi?db=protein&cmd=search&term=NP_509901	140	SEGKIPEkIQGKLTF			CTSSEGKIPEK*IQGK	2	888.452	6407	6396	27.27	3.364	-0.1746	0.2159	1	C_elegans	1
518	504	Phosphatase	pgp-5; pgp-6; pgp-7	pgp-5; pgp-6; pgp-7	1181; 1192; 1192	Protein PGP-5, isoform a	NP_001257116; NP_001041287; NP_509812	http://www.ncbi.nlm.nih.gov/entrez/query.fcgi?db=protein&cmd=search&term=NP_001257116	141; 141; 141	ALDSDSEkVVQNALD; ALDSDSEkVVQNALD; ALDSDSEkVVQNALD			VLLLDEATSALDSDSEK*VVQNALDTASER	3	1068.54	26458	26454	94.6	6.094	1.0769	0.5726	1	C_elegans	1
519	505	Phosphatase	pgp-9	pgp-9	1293	Protein PGP-9	NP_507487	http://www.ncbi.nlm.nih.gov/entrez/query.fcgi?db=protein&cmd=search&term=NP_507487	142	DDDDDHVkF------			QSSNQSGGAFDTSEALDDDDDDHVK*F	3	972.068	16112	16094	55.62	3.345	0.0549	0.2216	1	C_elegans	1
520	506	Phosphatase	pgp-9	pgp-9	378	Protein PGP-9	NP_507487	http://www.ncbi.nlm.nih.gov/entrez/query.fcgi?db=protein&cmd=search&term=NP_507487	142	TEGQTPSkISGRISV			IPEIDAYSTEGQTPSK*ISGR	3	755.045	13382	13364	47.24	4.01	-0.7689	0.4476	1	C_elegans	1
521	507	Phosphatase	pgp-9	pgp-9	505	Protein PGP-9	NP_507487	http://www.ncbi.nlm.nih.gov/entrez/query.fcgi?db=protein&cmd=search&term=NP_507487	142	ANAADFIkTFPEGLN			ADFIK*TFPEGLNTLVGDR	3	703.032	21590	21575	73.91	4.293	0.0047	0.4403	1	C_elegans	1
522	508	Phosphatase	pgp-9	pgp-9	505	Protein PGP-9	NP_507487	http://www.ncbi.nlm.nih.gov/entrez/query.fcgi?db=protein&cmd=search&term=NP_507487	142	ANAADFIkTFPEGLN			ADFIK*TFPEGLNTLVGDR	3	703.032	21571	21554	73.84	3.407	-0.038	0.2542	1	C_elegans	1
523	509	Phosphatase	pgp-9	pgp-9	505	Protein PGP-9	NP_507487	http://www.ncbi.nlm.nih.gov/entrez/query.fcgi?db=protein&cmd=search&term=NP_507487	142	ANAADFIkTFPEGLN			DFIK*TFPEGLNTLVGDR	3	679.353	21684	21680	74.25	4.163	0.0442	0.3926	1	C_elegans	1
524	510	Phosphatase	pgp-9	pgp-9	505	Protein PGP-9	NP_507487	http://www.ncbi.nlm.nih.gov/entrez/query.fcgi?db=protein&cmd=search&term=NP_507487	142	ANAADFIkTFPEGLN			EANAADFIK*TFPEGLNTLVGDR	3	831.419	23726	23716	82.24	3.306	-0.1043	0.2815	1	C_elegans	1
525	511	Phosphatase	pgp-9	pgp-9	505	Protein PGP-9	NP_507487	http://www.ncbi.nlm.nih.gov/entrez/query.fcgi?db=protein&cmd=search&term=NP_507487	142	ANAADFIkTFPEGLN			EANAADFIK*TFPEGLNTLVGDR	3	831.419	23888	23884	82.94	2.531	-0.2407	0.0713	1	C_elegans	1
526	512	Phosphatase	rpt-4	rpt-4	177	Protein RPT-4, isoform a	NP_001022113	http://www.ncbi.nlm.nih.gov/entrez/query.fcgi?db=protein&cmd=search&term=NP_001022113	46	LINPELFkRVGITPP			EVVELPLINPELFK*R	3	637.363	22870	22856	78.7	2.531	0.7382	0.1697	1	C_elegans	1
527	513	Phosphatase	rpt-5	rpt-5	11	Protein RPT-5	NP_491672	http://www.ncbi.nlm.nih.gov/entrez/query.fcgi?db=protein&cmd=search&term=NP_491672	48	TPPPKDGkNPEAMEV			DGK*NPEAM#EVEDAIDEEILK	3	792.369	21823	21806	74.75	2.696	1.3684	0.1387	1	C_elegans	1
528	514	Phosphatase	rpt-5	rpt-5	137	Protein RPT-5	NP_491672	http://www.ncbi.nlm.nih.gov/entrez/query.fcgi?db=protein&cmd=search&term=NP_491672	48	LVDPDELkPGDLVGV			ATYFLPVVGLVDPDELK*PGDLVGVNKDSYL	3	1116.59	26565	26559	95.1	3.607	-1.6758	0.2302	1	C_elegans	1
529	515	Phosphatase	rpt-5	rpt-5	146	Protein RPT-5	NP_491672	http://www.ncbi.nlm.nih.gov/entrez/query.fcgi?db=protein&cmd=search&term=NP_491672	48	GDLVGVNkDSYLILE			ATYFLPVVGLVDPDELKPGDLVGVNK*DSYL	3	1116.59	26580	26575	95.17	3.34	-1.6758	0.052	1	C_elegans	1
530	Protease
531	516	Protease	C01G5.6	C01G5.6	203	Protein C01G5.6	NP_500992	http://www.ncbi.nlm.nih.gov/entrez/query.fcgi?db=protein&cmd=search&term=NP_500992	44	VHKEEIIkNNPNSAE			SYVEEEVHKEEIIK*NNPNSAEAK	4	693.592	10725	10710	39.31	3.26	-1.3026	0.1593	1	C_elegans	1
532	517	Protease	T27A3.2	T27A3.2	362	Protein T27A3.2	NP_491765	http://www.ncbi.nlm.nih.gov/entrez/query.fcgi?db=protein&cmd=search&term=NP_491765	89	LVNCPLDkLHNDFNA			YGEQGLETLVNCPLDK*LHNDFNAQFSK	4	813.641	22773	22772	78.34	4.201	0.3598	0.1156	1	C_elegans	1
533	518	Protease	T27A3.2	T27A3.2	414	Protein T27A3.2	NP_491765	http://www.ncbi.nlm.nih.gov/entrez/query.fcgi?db=protein&cmd=search&term=NP_491765	89	HRDFSTSkQQDVEEY			DFSTSK*QQDVEEYIR	3	653.641	15255	15254	52.92	3.435	-0.2501	0.4034	1	C_elegans	1
534	519	Protease	T27A3.2	T27A3.2	414	Protein T27A3.2	NP_491765	http://www.ncbi.nlm.nih.gov/entrez/query.fcgi?db=protein&cmd=search&term=NP_491765	89	HRDFSTSkQQDVEEY			FSTSK*QQDVEEYIR	3	615.299	13392	13385	47.28	2.689	-0.4935	0.3533	1	C_elegans	1
535	520	Protease	T27A3.2	T27A3.2	549	Protein T27A3.2	NP_491765	http://www.ncbi.nlm.nih.gov/entrez/query.fcgi?db=protein&cmd=search&term=NP_491765	89	YNVDGTQkKLDMELE			FAYNVDGTQK*K	3	462.233	7842	7837	31.27	2.773	-0.3322	0.011	1	C_elegans	1
536	521	Protease	Y66D12A.9	Y66D12A.9	82	Protein Y66D12A.9	NP_499493	http://www.ncbi.nlm.nih.gov/entrez/query.fcgi?db=protein&cmd=search&term=NP_499493	29	DSDEPAVkRQRVDEK			LAEILPDKSLNIPIPDALNGTTDSDEPAVK*R	4	854.953	20737	20735	70.85	3.494	-0.3805	0.1495	1	C_elegans	1
537	522	Protease	Y66D12A.9	Y66D12A.9	82	Protein Y66D12A.9	NP_499493	http://www.ncbi.nlm.nih.gov/entrez/query.fcgi?db=protein&cmd=search&term=NP_499493	29	DSDEPAVkRQRVDEK			SLNIPIPDALNGTTDSDEPAVK*R	3	846.433	18435	18425	63.04	2.477	-0.1813	0.137	1	C_elegans	1
538	523	Protease	Y71H2AM.1	Y71H2AM.1	171	Protein Y71H2AM.1	NP_497625	http://www.ncbi.nlm.nih.gov/entrez/query.fcgi?db=protein&cmd=search&term=NP_497625	37	DRFARVLkLPNAPSP			VLK*LPNAPSPGYNIEQLAK	3	722.735	18301	18299	62.62	3.805	-0.3878	0.2853	1	C_elegans	1
539	524	Protease	cpt-4	cpt-4	746	Protein CPT-4	NP_504348	http://www.ncbi.nlm.nih.gov/entrez/query.fcgi?db=protein&cmd=search&term=NP_504348	86	PSNNNVSkNV-----			AIHTLADLFDDEPSNNNVSK*NV	3	843.073	19970	19958	68.21	4.15	-0.7439	0.268	1	C_elegans	1
540	525	Protease	map-2	map-2	37	Protein MAP-2, isoform a	NP_001255906	http://www.ncbi.nlm.nih.gov/entrez/query.fcgi?db=protein&cmd=search&term=NP_001255906	49	EMQLADAkTAAKEAT			AAAPEEDFDAILAEMQLADAK*TAAK	3	902.109	24247	24241	84.47	2.73	0	0.082	1	C_elegans	1
541	526	Protease	otub-1	otub-1	32	Protein OTUB-1	NP_506709	http://www.ncbi.nlm.nih.gov/entrez/query.fcgi?db=protein&cmd=search&term=NP_506709	32	VLQDQQLkTIEDEQK			ANEPQKSDDNGQAAEAVVTDDEIVLQDQQLK*TIEDEQK	3	1442.69	18944	18929	64.75	6.175	-0.3028	0.1187	1	C_elegans	1
542	527	Protease	otub-1	otub-1	32	Protein OTUB-1	NP_506709	http://www.ncbi.nlm.nih.gov/entrez/query.fcgi?db=protein&cmd=search&term=NP_506709	32	VLQDQQLkTIEDEQK			ANEPQKSDDNGQAAEAVVTDDEIVLQDQQLK*TIEDEQK	4	1082.27	18832	18824	64.38	5.559	2.5705	0.2473	1	C_elegans	1
543	528	Protease	otub-1	otub-1	32	Protein OTUB-1	NP_506709	http://www.ncbi.nlm.nih.gov/entrez/query.fcgi?db=protein&cmd=search&term=NP_506709	32	VLQDQQLkTIEDEQK			ANEPQKSDDNGQAAEAVVTDDEIVLQDQQLK*TIEDEQK	4	1082.27	19057	19055	65.15	5.249	0.8021	0.1769	1	C_elegans	1
544	529	Protease	otub-1	otub-1	32	Protein OTUB-1	NP_506709	http://www.ncbi.nlm.nih.gov/entrez/query.fcgi?db=protein&cmd=search&term=NP_506709	32	VLQDQQLkTIEDEQK			DDNGQAAEAVVTDDEIVLQDQQLK*TIEDEQK	3	1191.23	20659	20651	70.58	5.585	0.1148	0.0848	1	C_elegans	1
545	530	Protease	otub-1	otub-1	32	Protein OTUB-1	NP_506709	http://www.ncbi.nlm.nih.gov/entrez/query.fcgi?db=protein&cmd=search&term=NP_506709	32	VLQDQQLkTIEDEQK			SDDNGQAAEAVVTDDEIVLQDQQLK*TIEDEQK	3	1220.24	20365	20357	69.51	6.088	0.3007	0.0746	1	C_elegans	1
546	531	Protease	otub-1	otub-1	32	Protein OTUB-1	NP_506709	http://www.ncbi.nlm.nih.gov/entrez/query.fcgi?db=protein&cmd=search&term=NP_506709	32	VLQDQQLkTIEDEQK			SDDNGQAAEAVVTDDEIVLQDQQLK*TIEDEQK	3	1220.24	20220	20210	69.03	5.644	0.3307	0.1396	1	C_elegans	1
547	532	Protease	otub-1	otub-1	32	Protein OTUB-1	NP_506709	http://www.ncbi.nlm.nih.gov/entrez/query.fcgi?db=protein&cmd=search&term=NP_506709	32	VLQDQQLkTIEDEQK			SDDNGQAAEAVVTDDEIVLQDQQLK*TIEDEQK	3	1220.24	20438	20420	69.76	4.968	0.1667	0.108	1	C_elegans	1
548	533	Protease	otub-1	otub-1	32	Protein OTUB-1	NP_506709	http://www.ncbi.nlm.nih.gov/entrez/query.fcgi?db=protein&cmd=search&term=NP_506709	32	VLQDQQLkTIEDEQK			SDDNGQAAEAVVTDDEIVLQDQQLK*TIEDEQK	4	915.436	20232	20231	69.08	5.146	-0.0082	0.1316	1	C_elegans	1
549	534	Protease	otub-1	otub-1	32	Protein OTUB-1	NP_506709	http://www.ncbi.nlm.nih.gov/entrez/query.fcgi?db=protein&cmd=search&term=NP_506709	32	VLQDQQLkTIEDEQK			SDDNGQAAEAVVTDDEIVLQDQQLK*TIEDEQK	4	915.436	20395	20378	69.61	3.434	-0.1039	0.0726	1	C_elegans	1
550	535	Protease	otub-1	otub-1	7	Protein OTUB-1	NP_506709	http://www.ncbi.nlm.nih.gov/entrez/query.fcgi?db=protein&cmd=search&term=NP_506709	32	-MANEPQkSDDNGQA			ANEPQK*SDDNGQAAEAVVTDDEIVLQDQQLK	3	1161.56	17805	17795	61.02	6.745	-0.4422	0.3772	1	C_elegans	1
551	536	Protease	otub-1	otub-1	7	Protein OTUB-1	NP_506709	http://www.ncbi.nlm.nih.gov/entrez/query.fcgi?db=protein&cmd=search&term=NP_506709	32	-MANEPQkSDDNGQA			ANEPQK*SDDNGQAAEAVVTDDEIVLQDQQLK	3	1161.56	17791	17774	60.97	5.796	-0.3474	0.337	1	C_elegans	1
552	537	Protease	otub-1	otub-1	7	Protein OTUB-1	NP_506709	http://www.ncbi.nlm.nih.gov/entrez/query.fcgi?db=protein&cmd=search&term=NP_506709	32	-MANEPQkSDDNGQA			ANEPQK*SDDNGQAAEAVVTDDEIVLQDQQLK	3	1161.56	17877	17858	61.27	4.538	-0.4422	0.3017	1	C_elegans	1
553	538	Protease	pas-1	pas-1	92	Protein PAS-1	NP_506571	http://www.ncbi.nlm.nih.gov/entrez/query.fcgi?db=protein&cmd=search&term=NP_506571	27	PDAKFQIkRAQGEAA			AIGM#IPDAKFQIK*	3	521.285	15031	15023	52.22	3.644	-0.1921	0.1695	1	C_elegans	1
554	539	Protease	pas-4	pas-4	234	Protein PAS-4	NP_492360	http://www.ncbi.nlm.nih.gov/entrez/query.fcgi?db=protein&cmd=search&term=NP_492360	28	EEIEALLkVVETERV			VLSTEEIEALLK*VVETER	3	724.73	25561	25559	90.4	3.141	-0.0875	0.2953	1	C_elegans	1
555	540	Protease	pas-4	pas-4	234	Protein PAS-4	NP_492360	http://www.ncbi.nlm.nih.gov/entrez/query.fcgi?db=protein&cmd=search&term=NP_492360	28	EEIEALLkVVETERV			VLSTEEIEALLK*VVETERVAAEAEEAASK	4	807.927	25173	25162	88.59	3.967	0.4336	0.2983	1	C_elegans	1
556	541	Protease	pas-5	pas-5	41	Protein PAS-5	NP_492765	http://www.ncbi.nlm.nih.gov/entrez/query.fcgi?db=protein&cmd=search&term=NP_492765	27	GSTSIGIkTSEGVLL			LGSTSIGIK*	2	495.285	10356	10353	38.3	2.05	-0.6569	0.0767	1	C_elegans	1
557	542	Protease	rpn-2	rpn-2	444	Protein RPN-2, isoform b	NP_498346	http://www.ncbi.nlm.nih.gov/entrez/query.fcgi?db=protein&cmd=search&term=NP_498346	106	STLAQWLkTAENEPV			STLAQWLK*TAENEPVR	3	653.009	20400	20399	69.63	4.126	0.281	0.3352	1	C_elegans	1
558	543	Protease	rpn-2	rpn-2	444	Protein RPN-2, isoform b	NP_498346	http://www.ncbi.nlm.nih.gov/entrez/query.fcgi?db=protein&cmd=search&term=NP_498346	106	STLAQWLkTAENEPV			WLK*TAENEPVR	3	486.256	8889	8887	34.18	3.269	-0.1716	0.2193	1	C_elegans	1
559	544	Protease	ubh-4	ubh-4	251	Protein UBH-4	NP_495684	http://www.ncbi.nlm.nih.gov/entrez/query.fcgi?db=protein&cmd=search&term=NP_495684	37	EQIADLNkAIADEDY			LQEM#M#ENLIQANENNELEEQIADLNK*AIADEDYK	3	1375.64	24313	24304	84.75	5.328	0.2473	0.1974	1	C_elegans	1
560	545	Protease	ubh-4	ubh-4	251	Protein UBH-4	NP_495684	http://www.ncbi.nlm.nih.gov/entrez/query.fcgi?db=protein&cmd=search&term=NP_495684	37	EQIADLNkAIADEDY			LQEM#M#ENLIQANENNELEEQIADLNK*AIADEDYK	3	1375.64	24270	24262	84.56	4.996	0.2473	0.1792	1	C_elegans	1
561	546	Protease	ubh-4	ubh-4	251	Protein UBH-4	NP_495684	http://www.ncbi.nlm.nih.gov/entrez/query.fcgi?db=protein&cmd=search&term=NP_495684	37	EQIADLNkAIADEDY			LQEM#M#ENLIQANENNELEEQIADLNK*AIADEDYK	3	1375.64	24291	24283	84.65	4.779	0.2473	0.1943	1	C_elegans	1
562	547	Protease	ubh-4	ubh-4	251	Protein UBH-4	NP_495684	http://www.ncbi.nlm.nih.gov/entrez/query.fcgi?db=protein&cmd=search&term=NP_495684	37	EQIADLNkAIADEDY			LQEM#M#ENLIQANENNELEEQIADLNK*AIADEDYK	4	1031.98	24289	24283	84.64	4.604	-0.2909	0.2777	1	C_elegans	1
563	548	Protease	ubh-4	ubh-4	303	Protein UBH-4	NP_495684	http://www.ncbi.nlm.nih.gov/entrez/query.fcgi?db=protein&cmd=search&term=NP_495684	37	DNAYQAAkEKSKLNT			LVGLVDNAYQAAK*EK	3	578.312	14079	14078	49.36	3.5	-0.15	0.0034	1	C_elegans	1
564	Protein kinase
565	549	Protein kinase	kin-19	kin-19	61	Protein KIN-19	NP_497818	http://www.ncbi.nlm.nih.gov/entrez/query.fcgi?db=protein&cmd=search&term=NP_497818	39	PQLLYESkVYRILQG			HPQLLYESK*VYR	3	549.626	10787	10773	39.49	3.702	-1.5241	0.3576	1	C_elegans	1
566	550	Protein kinase	kin-19	kin-19	8	Protein KIN-19	NP_497818	http://www.ncbi.nlm.nih.gov/entrez/query.fcgi?db=protein&cmd=search&term=NP_497818	39	MAGVMSVkDFIVATK			SVK*DFIVATK	2	611.346	12506	12495	44.24	2.12	-1.0068	0.3745	1	C_elegans	1
567	551	Protein kinase	pkg-1	pkg-1	67	Protein PKG-1, isoform a	NP_500141	http://www.ncbi.nlm.nih.gov/entrez/query.fcgi?db=protein&cmd=search&term=NP_500141	87	FEAHELQkLIPQLEE			TFEAHELQK*LIPQLEEAISR	4	617.33	24001	23989	83.41	3.769	-0.1825	0.1993	1	C_elegans	1
568	552	Protein kinase	src-1	src-1	94	Protein SRC-1	NP_490866	http://www.ncbi.nlm.nih.gov/entrez/query.fcgi?db=protein&cmd=search&term=NP_490866	61	DGDLSFQkGDAMYLL			ADGDLSFQK*GDAM#YLLDHSNCDWWYVR	4	848.874	21980	21974	75.32	3.871	-0.4186	0.4733	1	C_elegans	1
569	553	Protein kinase	src-1	src-1	94	Protein SRC-1	NP_490866	http://www.ncbi.nlm.nih.gov/entrez/query.fcgi?db=protein&cmd=search&term=NP_490866	61	DGDLSFQkGDAMYLL			ADGDLSFQK*GDAM#YLLDHSNCDWWYVR	4	848.874	22018	22016	75.46	3.812	-0.5276	0.3404	1	C_elegans	1
570	554	Protein kinase	ttn-1	ttn-1	4662, 5301, 5462, 5579, 5735, 5813, 5852, 6008, 6247, 6325, 6364, 6520, 6598, 6637	Protein TTN-1, isoform g	NP_001024204	http://www.ncbi.nlm.nih.gov/entrez/query.fcgi?db=protein&cmd=search&term=NP_001024204	2057	PAEIVEQkDVPVPET, PAEIVEQkDVPVPET, PAEIVEQkDVPVPET, PAEIVEQkDVPVPET, PAEIVEQkDVPVPET, PAEIVEQkDVPVPET, PAEIVEQkDVPVPET, PAEIVEQkDVPVPET, PAEIVEQkDVPVPET, PAEIVEQkDVPVPET, PAEIVEQkDVPVPET, PAEIVEQkDVPVPET, PAEIVEQkDVPVPET, PAEIVEQkDVPVPET			TSEVEPAEIVEQK*DVPVPETSAPTVEPTVEK	3	1150.25	17159	17144	58.94	5.775	0.7394	0.4436	1	C_elegans	1
571	555	Protein kinase	ttn-1	ttn-1	5579, 5735, 5813, 5852, 6008, 6247, 6325, 6364, 6520, 6598, 6637	Protein TTN-1, isoform g	NP_001024204	http://www.ncbi.nlm.nih.gov/entrez/query.fcgi?db=protein&cmd=search&term=NP_001024204	2057	PAEIVEQkDVPVPET, PAEIVEQkDVPVPET, PAEIVEQkDVPVPET, PAEIVEQkDVPVPET, PAEIVEQkDVPVPET, PAEIVEQkDVPVPET, PAEIVEQkDVPVPET, PAEIVEQkDVPVPET, PAEIVEQkDVPVPET, PAEIVEQkDVPVPET, PAEIVEQkDVPVPET			TSEVEPAEIVEQK*DVPVPETSAPTVEPTVEKLAPVESK	4	1044.04	18631	18614	63.7	4.732	-0.6638	0.2715	1	C_elegans	1
572	556	Protein kinase	unc-82	unc-82	740	Protein UNC-82, isoform e	NP_001255294	http://www.ncbi.nlm.nih.gov/entrez/query.fcgi?db=protein&cmd=search&term=NP_001255294	203	APSFVPVkDRPETSE			APSFVPVK*DRPETSEPERPR	5	482.452	9140	9135	34.87	2.97	-0.8471	0.1415	1	C_elegans	1
573	557	Protein kinase	unc-89	unc-89	7771	Protein UNC-89, isoform b	NP_001020985	http://www.ncbi.nlm.nih.gov/entrez/query.fcgi?db=protein&cmd=search&term=NP_001020985	894	RTANEDMkSNLQLQT			TANEDMK*SNLQLQTDDPTGR	3	783.364	11359	11340	41.07	3.163	-1.0051	0.1443	1	C_elegans	1
574	RNA processing
575	558	RNA processing	C44E4.4	C44E4.4	18	Protein C44E4.4	NP_491411	http://www.ncbi.nlm.nih.gov/entrez/query.fcgi?db=protein&cmd=search&term=NP_491411	44	DADQKIIkQLEYYFG			IIK*QLEYYF	2	665.856	20997	20987	71.75	2.846	0.1202	0.2584	1	C_elegans	1
576	559	RNA processing	C44E4.4	C44E4.4	40	Protein C44E4.4	NP_491411	http://www.ncbi.nlm.nih.gov/entrez/query.fcgi?db=protein&cmd=search&term=NP_491411	44	KFLQEKLkEDDGWVP			FLQEKLK*EDDGWVPITTM#LNFNR	4	731.871	20408	20399	69.66	3.008	0.1846	0.0339	1	C_elegans	1
577	560	RNA processing	C44E4.4	C44E4.4	40	Protein C44E4.4	NP_491411	http://www.ncbi.nlm.nih.gov/entrez/query.fcgi?db=protein&cmd=search&term=NP_491411	44	KFLQEKLkEDDGWVP			LK*EDDGWVPITTM#LNFNR	3	760.376	19923	19916	68.05	2.467	0.6669	0.184	1	C_elegans	1
578	561	RNA processing	CELE_C08H9.2	CELE_C08H9.2	308	Protein C08H9.2, isoform a	NP_496136	http://www.ncbi.nlm.nih.gov/entrez/query.fcgi?db=protein&cmd=search&term=NP_496136	134	GIHDVLQkTGCVVEV			SGIHDVLQK*TGCVVEVPAEDSGSDQVTLIGNAQDLAK	4	991.994	20128	20126	68.71	3.166	-0.1488	0.2076	1	C_elegans	1
579	562	RNA processing	CELE_C08H9.2	CELE_C08H9.2	836	Protein C08H9.2, isoform a	NP_496136	http://www.ncbi.nlm.nih.gov/entrez/query.fcgi?db=protein&cmd=search&term=NP_496136	134	EVSIRGSkQCVEAAK			GSK*QCVEAAK	2	596.293	2054	2035	14.5	2.504	0.1175	0.1992	1	C_elegans	1
580	563	RNA processing	F26B1.2	F26B1.2	109	Protein F26B1.2, isoform a	NP_740869	http://www.ncbi.nlm.nih.gov/entrez/query.fcgi?db=protein&cmd=search&term=NP_740869	42	KTVLNILkDVLPRLE			TVLNILK*DVLPR	3	498.972	23125	23108	79.75	2.839	-0.3278	0.2707	1	C_elegans	1
581	564	RNA processing	M03F8.3	M03F8.3	320	Protein M03F8.3, isoform b	NP_001122979	http://www.ncbi.nlm.nih.gov/entrez/query.fcgi?db=protein&cmd=search&term=NP_001122979	88	IEDVIISkRKTQYEK			VGIEDVIISK*R	3	448.261	15058	15044	52.3	2.854	-0.0894	0.0467	1	C_elegans	1
582	565	RNA processing	M106.4	M106.4	659	Protein M106.4, isoform b	NP_001022257	http://www.ncbi.nlm.nih.gov/entrez/query.fcgi?db=protein&cmd=search&term=NP_001022257	83	QLPNVGHkIQQMPVV			VAASDGTQLPNVGHK*	3	536.609	8606	8593	33.39	2.45	0.1679	0.2851	1	C_elegans	1
583	566	RNA processing	Y37E3.10	Y37E3.10	39	Protein Y37E3.10	NP_490930	http://www.ncbi.nlm.nih.gov/entrez/query.fcgi?db=protein&cmd=search&term=NP_490930	39	RLSEYNDkEGMILLS			LSEYNDK*EGM#ILLSELSR	3	743.035	19924	19916	68.05	3.799	-0.0494	0.3515	1	C_elegans	1
584	567	RNA processing	Y66H1A.4	Y66H1A.4	93	Protein Y66H1A.4	NP_499927	http://www.ncbi.nlm.nih.gov/entrez/query.fcgi?db=protein&cmd=search&term=NP_499927	25	FNAPIYFkNKEQVGK			IPYFNAPIYFK*	2	743.89	21955	21953	75.23	3.353	0.1412	0.0102	1	C_elegans	1
585	568	RNA processing	Y66H1A.4	Y66H1A.4	93	Protein Y66H1A.4	NP_499927	http://www.ncbi.nlm.nih.gov/entrez/query.fcgi?db=protein&cmd=search&term=NP_499927	25	FNAPIYFkNKEQVGK			IPYFNAPIYFK*NK	3	576.975	18574	18572	63.51	4.109	0.0694	0.0048	1	C_elegans	1
586	569	RNA processing	hecd-1	hecd-1	2510	Protein HECD-1	NP_501120	http://www.ncbi.nlm.nih.gov/entrez/query.fcgi?db=protein&cmd=search&term=NP_501120	304	FEEVNPVkGSFLKEL			ILSLDDFEEVNPVK*GSFLK	3	755.399	23056	23045	79.47	2.545	0.4858	0.1208	1	C_elegans	1
587	570	RNA processing	htz-1	htz-1	124	Protein HTZ-1	NP_500569	http://www.ncbi.nlm.nih.gov/entrez/query.fcgi?db=protein&cmd=search&term=NP_500569	15	HRYLMNKkGAPVPGK			K*GAPVPGKPGAPGQGPQ	2	828.944	5713	5711	25.2	5.014	-0.8389	0.5036	1	C_elegans	1
588	571	RNA processing	htz-1	htz-1	124	Protein HTZ-1	NP_500569	http://www.ncbi.nlm.nih.gov/entrez/query.fcgi?db=protein&cmd=search&term=NP_500569	15	HRYLMNKkGAPVPGK			K*GAPVPGKPGAPGQGPQ	3	552.965	5697	5690	25.16	2.904	0.688	0.2475	1	C_elegans	1
589	572	RNA processing	htz-1	htz-1	131	Protein HTZ-1	NP_500569	http://www.ncbi.nlm.nih.gov/entrez/query.fcgi?db=protein&cmd=search&term=NP_500569	15	KGAPVPGkPGAPGQG			GAPVPGK*PGAPGQGPQ	2	764.897	7639	7627	30.7	3.137	-0.8307	0.3903	1	C_elegans	1
590	573	RNA processing	htz-1	htz-1	77, 80	Protein HTZ-1	NP_500569	http://www.ncbi.nlm.nih.gov/entrez/query.fcgi?db=protein&cmd=search&term=NP_500569	15	ELAGNASkDLKVKRI, GNASKDLkVKRITPR			AILEYLTAEVLELAGNASK*DLK*VK	4	704.891	27961	27950	101.77	3.958	-0.8131	0.0113	1	C_elegans	1
591	574	RNA processing	htz-1	htz-1	77, 80	Protein HTZ-1	NP_500569	http://www.ncbi.nlm.nih.gov/entrez/query.fcgi?db=protein&cmd=search&term=NP_500569	15	ELAGNASkDLKVKRI, GNASKDLkVKRITPR			SAAILEYLTAEVLELAGNASK*DLK*VK	4	744.408	28096	28092	102.39	4.66	0.1546	0.014	1	C_elegans	1
592	575	RNA processing	isw-1	isw-1	722	Protein ISW-1	NP_498468	http://www.ncbi.nlm.nih.gov/entrez/query.fcgi?db=protein&cmd=search&term=NP_498468	117	QSKAPRPkLPQVFDF			PK*LPQVFDFQFYPR	3	632.665	22340	22331	76.68	3.143	-1.672	0.2522	1	C_elegans	1
593	576	RNA processing	mag-1	mag-1	47	Protein MAG-1	NP_493025	http://www.ncbi.nlm.nih.gov/entrez/query.fcgi?db=protein&cmd=search&term=NP_493025	18	YANNSNYkNDTMIRK			YANNSNYK*NDTMIR	3	606.613	8521	8509	33.14	2.39	-1.1607	0.2892	1	C_elegans	1
594	577	RNA processing	nap-1	nap-1	102	Protein NAP-1	NP_501422	http://www.ncbi.nlm.nih.gov/entrez/query.fcgi?db=protein&cmd=search&term=NP_501422	36	DQLAELYkAAEADPS			AIVAGEVEPTKEQIDTPILEGLEGDQLAELYK*AAEADPSAK	4	1106.57	24056	24052	83.66	5.461	-0.2487	0.1849	1	C_elegans	1
595	578	RNA processing	nap-1	nap-1	102	Protein NAP-1	NP_501422	http://www.ncbi.nlm.nih.gov/entrez/query.fcgi?db=protein&cmd=search&term=NP_501422	36	DQLAELYkAAEADPS			AIVAGEVEPTKEQIDTPILEGLEGDQLAELYK*AAEADPSAK	4	1106.57	23949	23947	83.2	4.946	-0.0791	0.208	1	C_elegans	1
596	579	RNA processing	nap-1	nap-1	102	Protein NAP-1	NP_501422	http://www.ncbi.nlm.nih.gov/entrez/query.fcgi?db=protein&cmd=search&term=NP_501422	36	DQLAELYkAAEADPS			KAIVAGEVEPTKEQIDTPILEGLEGDQLAELYK*AAEADPSAK	4	1138.59	22893	22877	78.8	5.034	-1.5951	0.1208	1	C_elegans	1
597	580	RNA processing	nap-1	nap-1	102	Protein NAP-1	NP_501422	http://www.ncbi.nlm.nih.gov/entrez/query.fcgi?db=protein&cmd=search&term=NP_501422	36	DQLAELYkAAEADPS			KAIVAGEVEPTKEQIDTPILEGLEGDQLAELYK*AAEADPSAK	4	1138.59	22865	22856	78.68	4.411	-1.5951	0.1115	1	C_elegans	1
598	581	RNA processing	nap-1	nap-1	102	Protein NAP-1	NP_501422	http://www.ncbi.nlm.nih.gov/entrez/query.fcgi?db=protein&cmd=search&term=NP_501422	36	DQLAELYkAAEADPS			KAIVAGEVEPTKEQIDTPILEGLEGDQLAELYK*AAEADPSAK	5	911.073	22846	22835	78.61	4.261	-0.7097	0.2096	1	C_elegans	1
599	582	RNA processing	ncl-1	ncl-1	713	Protein NCL-1	NP_498684	http://www.ncbi.nlm.nih.gov/entrez/query.fcgi?db=protein&cmd=search&term=NP_498684	92	MFGNILQkFSCSRYL			VIIFDM#FGNILQK*FSCSR	3	769.054	25777	25769	91.42	2.882	-0.7331	0.2911	1	C_elegans	1
600	583	RNA processing	paa-1	paa-1	257	Protein PAA-1	NP_498162	http://www.ncbi.nlm.nih.gov/entrez/query.fcgi?db=protein&cmd=search&term=NP_498162	66	LIELFDDkSWRVRYM			LIEPILIELFDDK*SWR	3	701.049	26671	26659	95.6	3.869	0.0714	0.2731	1	C_elegans	1
601	584	RNA processing	pab-1	pab-1	210	Protein PAB-1, isoform a	NP_001021709	http://www.ncbi.nlm.nih.gov/entrez/query.fcgi?db=protein&cmd=search&term=NP_001021709	72	RELGETAkQFTNVYV			ELGETAK*QFTN	2	676.328	10226	10206	37.93	3.917	-1.2059	0.3971	1	C_elegans	1
602	585	RNA processing	pab-1	pab-1	335	Protein PAB-1, isoform a	NP_001021709	http://www.ncbi.nlm.nih.gov/entrez/query.fcgi?db=protein&cmd=search&term=NP_001021709	72	VDDDGLKkQFESYGN			NLDETVDDDGLKK*QFESYGNITSAK	4	726.099	16985	16976	58.39	3.483	-0.6169	0.021	1	C_elegans	1
603	586	RNA processing	ran-3	ran-3	474	Protein RAN-3	NP_495753	http://www.ncbi.nlm.nih.gov/entrez/query.fcgi?db=protein&cmd=search&term=NP_495753	61	GLGNWTGkDDQQHWL			NTDNALGLGNWTGK*DDQQHWLYDTIQEIEFDSK	4	992.211	25694	25685	91.02	3.598	-0.4287	0.1579	1	C_elegans	1
604	587	RNA processing	ran-3	ran-3	474	Protein RAN-3	NP_495753	http://www.ncbi.nlm.nih.gov/entrez/query.fcgi?db=protein&cmd=search&term=NP_495753	61	GLGNWTGkDDQQHWL			NTDNALGLGNWTGK*DDQQHWLYDTIQEIEFDSK	4	992.211	25678	25664	90.95	3.554	-0.4287	0.1617	1	C_elegans	1
605	588	RNA processing	rde-1	rde-1	703	Protein RDE-1	NP_741611	http://www.ncbi.nlm.nih.gov/entrez/query.fcgi?db=protein&cmd=search&term=NP_741611	119	AEISPEEkERRKTMP			LGGINQELDWSEIAEISPEEK*ER	3	919.451	21112	21092	72.15	4.174	0.3519	0.2201	1	C_elegans	1
606	589	RNA processing	rpl-25.2	rpl-25.2	142	Protein RPL-25.2	NP_492263	http://www.ncbi.nlm.nih.gov/entrez/query.fcgi?db=protein&cmd=search&term=NP_492263	16	DALDVANkIGFI---			LASDYDALDVANK*IGFI	2	969.994	24143	24136	84.01	3.43	0.2321	0.3986	1	C_elegans	1
607	590	RNA processing	rpl-5	rpl-5	68	Protein RPL-5	NP_495811	http://www.ncbi.nlm.nih.gov/entrez/query.fcgi?db=protein&cmd=search&term=NP_495811	33	VAQLAYSkIEGDVVV			DVVAQLAYSK*IEGDVVVASAYSHELPR	4	758.394	23978	23968	83.32	2.851	-0.1947	0.0853	1	C_elegans	1
608	591	RNA processing	rpl-9	rpl-9	21	Protein RPL-9	NP_498660	http://www.ncbi.nlm.nih.gov/entrez/query.fcgi?db=protein&cmd=search&term=NP_498660	22	EGVTFTVkNRIVHVT			LIESNDTVVFPEGVTFTVK*NR	3	827.099	19392	19391	66.3	5.304	-0.2985	0.5328	1	C_elegans	1
609	592	RNA processing	rpn-12	rpn-12	24	Protein RPN-12	NP_496489	http://www.ncbi.nlm.nih.gov/entrez/query.fcgi?db=protein&cmd=search&term=NP_496489	29	KDLVAVEkALNELTK			DLVAVEK*ALNELTK	3	552.977	23881	23863	82.91	2.558	0.1328	0.1283	1	C_elegans	1
610	593	RNA processing	rps-15	rps-15	114	Protein RPS-15	NP_492384	http://www.ncbi.nlm.nih.gov/entrez/query.fcgi?db=protein&cmd=search&term=NP_492384	17	VFNQTEIkPEMIGFY			VFNQTEIK*PEM#IGFY	2	973.472	19427	19412	66.41	3.812	0.1696	0.4151	1	C_elegans	1
611	594	RNA processing	rps-15	rps-15	41	Protein RPS-15	NP_492384	http://www.ncbi.nlm.nih.gov/entrez/query.fcgi?db=protein&cmd=search&term=NP_492384	17	MSREQFTkLLPCRMR			GVDLDQLLDM#SREQFTK*LLPCR	4	691.849	24776	24764	86.79	2.571	-0.0977	0.1082	1	C_elegans	1
612	595	RNA processing	rps-18	rps-18	106	Protein RPS-18	NP_502794	http://www.ncbi.nlm.nih.gov/entrez/query.fcgi?db=protein&cmd=search&term=NP_502794	18	LSTAVDNkLREDLER			TGQLLSTAVDNK*LREDLER	4	568.803	17822	17816	61.07	3.097	0.0968	0.1376	1	C_elegans	1
613	596	RNA processing	rps-18	rps-18	54	Protein RPS-18	NP_502794	http://www.ncbi.nlm.nih.gov/entrez/query.fcgi?db=protein&cmd=search&term=NP_502794	18	KADVDVNkRAGELTE			KADVDVNK*R	2	579.815	2387	2370	15.5	3.236	-0.8199	0.1697	1	C_elegans	1
614	597	RNA processing	rps-2	rps-2	53	Protein RPS-2	NP_501322	http://www.ncbi.nlm.nih.gov/entrez/query.fcgi?db=protein&cmd=search&term=NP_501322	29	RAGRGGEkETEWTPV			GGEK*ETEWTPVTK	3	525.927	8952	8950	34.35	3.398	-0.6156	0.1325	1	C_elegans	1
615	598	RNA processing	rps-3	rps-3	229	Protein RPS-3	NP_498349	http://www.ncbi.nlm.nih.gov/entrez/query.fcgi?db=protein&cmd=search&term=NP_498349	27	KEPHSQHkEEKKDVQ			NALPDHVQIVEPQEEVLPKEPHSQHK*EEKK	6	605.315	11406	11403	41.2	2.849	-0.1379	0.0295	1	C_elegans	1
616	599	RNA processing	rps-3	rps-3	232	Protein RPS-3	NP_498349	http://www.ncbi.nlm.nih.gov/entrez/query.fcgi?db=protein&cmd=search&term=NP_498349	27	HSQHKEEkKDVQVPA			EEK*KDVQVPAAQPVAPVQ	3	683.032	10167	10164	37.76	2.766	-1.7244	0.0158	1	C_elegans	1
617	600	RNA processing	rps-3	rps-3	232	Protein RPS-3	NP_498349	http://www.ncbi.nlm.nih.gov/entrez/query.fcgi?db=protein&cmd=search&term=NP_498349	27	HSQHKEEkKDVQVPA			EPHSQHKEEK*K	3	497.583	17	14	0.15	2.169	-0.7714	0.0805	1	C_elegans	1
618	601	RNA processing	rps-3	rps-3	232	Protein RPS-3	NP_498349	http://www.ncbi.nlm.nih.gov/entrez/query.fcgi?db=protein&cmd=search&term=NP_498349	27	HSQHKEEkKDVQVPA			NALPDHVQIVEPQEEVLPKEPHSQHKEEK*K	4	907.47	11269	11256	40.81	4.941	-0.3529	0.0133	1	C_elegans	1
619	602	RNA processing	rps-3	rps-3	232	Protein RPS-3	NP_498349	http://www.ncbi.nlm.nih.gov/entrez/query.fcgi?db=protein&cmd=search&term=NP_498349	27	HSQHKEEkKDVQVPA			NALPDHVQIVEPQEEVLPKEPHSQHKEEK*K	5	726.177	11505	11487	41.46	2.108	-1.1746	0.0032	1	C_elegans	1
620	603	RNA processing	rps-3	rps-3	232, 233	Protein RPS-3	NP_498349	http://www.ncbi.nlm.nih.gov/entrez/query.fcgi?db=protein&cmd=search&term=NP_498349	27	HSQHKEEkKDVQVPA, SQHKEEKkDVQVPAA			EK*K*DVQVPAAQPVAPVQ	3	678.032	10078	10059	37.52	3.135	-1.3582	0.3361	1	C_elegans	1
621	604	RNA processing	rps-3	rps-3	232, 233	Protein RPS-3	NP_498349	http://www.ncbi.nlm.nih.gov/entrez/query.fcgi?db=protein&cmd=search&term=NP_498349	27	HSQHKEEkKDVQVPA, SQHKEEKkDVQVPAA			NALPDHVQIVEPQEEVLPKEPHSQHKEEK*K*DVQVPAAQPVAPVQ	5	1028.93	13603	13595	47.91	3.741	-1.9531	0.0691	1	C_elegans	1
622	605	RNA processing	rps-3	rps-3	233	Protein RPS-3	NP_498349	http://www.ncbi.nlm.nih.gov/entrez/query.fcgi?db=protein&cmd=search&term=NP_498349	27	SQHKEEKkDVQVPAA			EPHSQHKEEKK*	2	745.871	22	19	0.18	1.488	-0.2415	0.0241	1	C_elegans	1
623	606	RNA processing	rps-3	rps-3	233	Protein RPS-3	NP_498349	http://www.ncbi.nlm.nih.gov/entrez/query.fcgi?db=protein&cmd=search&term=NP_498349	27	SQHKEEKkDVQVPAA			K*DVQVPAAQPVAPVQ	2	830.955	11542	11529	41.56	3.747	-0.4516	0.5185	1	C_elegans	1
624	607	RNA processing	rps-3	rps-3	233	Protein RPS-3	NP_498349	http://www.ncbi.nlm.nih.gov/entrez/query.fcgi?db=protein&cmd=search&term=NP_498349	27	SQHKEEKkDVQVPAA			K*DVQVPAAQPVAPVQ	3	554.305	11576	11571	41.66	3.417	-1.1861	0.3536	1	C_elegans	1
625	608	RNA processing	rps-3	rps-3	233	Protein RPS-3	NP_498349	http://www.ncbi.nlm.nih.gov/entrez/query.fcgi?db=protein&cmd=search&term=NP_498349	27	SQHKEEKkDVQVPAA			NALPDHVQIVEPQEEVLPKEPHSQHKEEKK*	4	907.47	11249	11235	40.76	5.925	-0.2564	0.0233	1	C_elegans	1
626	609	RNA processing	rps-3	rps-3	92	Protein RPS-3	NP_498349	http://www.ncbi.nlm.nih.gov/entrez/query.fcgi?db=protein&cmd=search&term=NP_498349	27	SVELYAEkVSNRGLC			FGFEEGSVELYAEK*VSNR	3	725.683	19404	19391	66.33	3.361	-0.1287	0.3866	1	C_elegans	1
627	610	RNA processing	rps-5	rps-5	173	Protein RPS-5	NP_502077	http://www.ncbi.nlm.nih.gov/entrez/query.fcgi?db=protein&cmd=search&term=NP_502077	23	EAAFRNVkTIAECLA			NVK*TIAECLADELINAAK	3	696.365	26649	26638	95.5	2.979	0.2252	0.2468	1	C_elegans	1
628	611	RNA processing	rps-5	rps-5	188	Protein RPS-5	NP_502077	http://www.ncbi.nlm.nih.gov/entrez/query.fcgi?db=protein&cmd=search&term=NP_502077	23	DELINAAkGSSNSYA			TIAECLADELINAAK*GSSNSY	3	781.037	25978	25975	92.36	4.779	0.047	0.4052	1	C_elegans	1
629	612	RNA processing	rps-5	rps-5	188	Protein RPS-5	NP_502077	http://www.ncbi.nlm.nih.gov/entrez/query.fcgi?db=protein&cmd=search&term=NP_502077	23	DELINAAkGSSNSYA			TIAECLADELINAAK*GSSNSYAIK	3	885.109	25001	24994	87.8	3.475	-0.3204	0.2172	1	C_elegans	1
630	613	RNA processing	rps-5	rps-5	188	Protein RPS-5	NP_502077	http://www.ncbi.nlm.nih.gov/entrez/query.fcgi?db=protein&cmd=search&term=NP_502077	23	DELINAAkGSSNSYA			TIAECLADELINAAK*GSSNSYAIK	3	885.109	24976	24973	87.69	3.292	-0.2412	0.2445	1	C_elegans	1
631	614	RNA processing	rps-5	rps-5	69	Protein RPS-5	NP_502077	http://www.ncbi.nlm.nih.gov/entrez/query.fcgi?db=protein&cmd=search&term=NP_502077	23	FQVRRFRkAACPIVE			K*AACPIVER	2	579.308	4992	4978	23.2	2.419	-0.622	0.2374	1	C_elegans	1
632	615	RNA processing	rps-9	rps-9	82	Protein RPS-9	NP_496384	http://www.ncbi.nlm.nih.gov/entrez/query.fcgi?db=protein&cmd=search&term=NP_496384	22	ALLRRLVkIGVLDET			RLVK*IGVLDETK	3	495.631	11300	11298	40.91	2.153	-0.0875	0.1652	1	C_elegans	1
633	616	RNA processing	rsd-2	rsd-2	1138	Protein RSD-2, isoform a	NP_001040952	http://www.ncbi.nlm.nih.gov/entrez/query.fcgi?db=protein&cmd=search&term=NP_001040952	149	RDDISIQkRIAHMNF			GNTIEEVRDDISIQK*R	3	663.012	13775	13763	48.42	4.309	-0.6492	0.3162	1	C_elegans	1
634	617	RNA processing	rsd-2	rsd-2	1289	Protein RSD-2, isoform a	NP_001040952	http://www.ncbi.nlm.nih.gov/entrez/query.fcgi?db=protein&cmd=search&term=NP_001040952	149	NDIRQQIkNISPDLL			QQIK*NISPDLLDDLER	3	671.02	19217	19202	65.7	2.457	0.0348	0.222	1	C_elegans	1
635	618	RNA processing	skr-1	skr-1	70	Protein SKR-1	NP_492513	http://www.ncbi.nlm.nih.gov/entrez/query.fcgi?db=protein&cmd=search&term=NP_492513	20	NVTASILkKVISWCN			LSNTINTLLM#DLGLDDEEGTNAEPIPVQNVTASILK*K	4	1025.03	27616	27612	100.18	3.728	-2.6751	0.028	1	C_elegans	1
636	Receptor, channel, transporter or cell surface protein
637	619	Receptor, channel, transporter or cell surface protein	B0222.3	B0222.3	301	Protein B0222.3	NP_505371	http://www.ncbi.nlm.nih.gov/entrez/query.fcgi?db=protein&cmd=search&term=NP_505371	53	GSVTNQQkTMSTPGK			GSAELEEFTEGSVTNQQK*TMSTPGK	3	924.099	14723	14708	51.26	5.045	-0.4259	0.217	1	C_elegans	1
638	620	Receptor, channel, transporter or cell surface protein	B0222.3	B0222.3	301	Protein B0222.3	NP_505371	http://www.ncbi.nlm.nih.gov/entrez/query.fcgi?db=protein&cmd=search&term=NP_505371	53	GSVTNQQkTMSTPGK			GSAELEEFTEGSVTNQQK*TM#STPGK	3	929.431	13363	13343	47.18	5.711	-0.1651	0.1246	1	C_elegans	1
639	621	Receptor, channel, transporter or cell surface protein	B0303.4	B0303.4	328	Protein B0303.4	NP_498916	http://www.ncbi.nlm.nih.gov/entrez/query.fcgi?db=protein&cmd=search&term=NP_498916	70	EQVLQETkESEFPVI			GGPIEEIEQVEVEQNEDPPLDDQEVEAQPEQVLQETK*ESEFPVIEGPSEGK	4	1447.68	24046	24031	83.61	4.323	1.0937	0.1606	1	C_elegans	1
640	622	Receptor, channel, transporter or cell surface protein	B0416.5	B0416.5	22	Protein B0416.5, isoform a	NP_509562	http://www.ncbi.nlm.nih.gov/entrez/query.fcgi?db=protein&cmd=search&term=NP_509562	55	IRLQPLNkNGAQDET			LQPLNK*NGAQDETDEEAADQIQLR	3	937.457	13850	13847	48.66	3.85	-0.2064	0.3631	1	C_elegans	1
641	623	Receptor, channel, transporter or cell surface protein	C05C12.4	C05C12.4	213	Protein C05C12.4	NP_502110	http://www.ncbi.nlm.nih.gov/entrez/query.fcgi?db=protein&cmd=search&term=NP_502110	32	NYDFYPLkSRNLTNL			NGESNGFINQNYDFYPLK*SR	3	826.388	18381	18362	62.87	3.674	1.1909	0.0361	1	C_elegans	1
642	624	Receptor, channel, transporter or cell surface protein	C05C12.4	C05C12.4	225	Protein C05C12.4	NP_502110	http://www.ncbi.nlm.nih.gov/entrez/query.fcgi?db=protein&cmd=search&term=NP_502110	32	TNLELSEkSTKEHFD			NLTNLELSEK*STK	3	530.949	10729	10710	39.33	2.251	-0.176	0.0255	1	C_elegans	1
643	625	Receptor, channel, transporter or cell surface protein	C10E2.6	C10E2.6	359	Protein C10E2.6	NP_510705	http://www.ncbi.nlm.nih.gov/entrez/query.fcgi?db=protein&cmd=search&term=NP_510705	64	KAMDISEkTNGTDNT			AMDISEK*TNGTDNTDNVEGK	3	751.669	8312	8299	32.56	3.12	-0.6969	0.2851	1	C_elegans	1
644	626	Receptor, channel, transporter or cell surface protein	C13C4.5	C13C4.5	5	Protein C13C4.5	NP_506041	http://www.ncbi.nlm.nih.gov/entrez/query.fcgi?db=protein&cmd=search&term=NP_506041	58	---MVRNkVAPVEDG			NK*VAPVEDGANIQR	2	812.924	7455	7438	30.19	3.736	-0.4739	0.386	1	C_elegans	1
645	627	Receptor, channel, transporter or cell surface protein	C13C4.5	C13C4.5	5	Protein C13C4.5	NP_506041	http://www.ncbi.nlm.nih.gov/entrez/query.fcgi?db=protein&cmd=search&term=NP_506041	58	---MVRNkVAPVEDG			NK*VAPVEDGANIQR	3	542.285	7440	7438	30.15	4.855	-0.6708	0.4165	1	C_elegans	1
646	628	Receptor, channel, transporter or cell surface protein	C17H11.6	C17H11.6	760	Protein C17H11.6, isoform d	NP_001123112	http://www.ncbi.nlm.nih.gov/entrez/query.fcgi?db=protein&cmd=search&term=NP_001123112	98	IDPIDLFkIRSWLDN			SSGSVNIDPIDLFK*IR	3	625.67	22240	22226	76.3	3.884	-0.2347	0.3598	1	C_elegans	1
647	629	Receptor, channel, transporter or cell surface protein	C23H4.8	C23H4.8	207	Protein C23H4.8	NP_001024423	http://www.ncbi.nlm.nih.gov/entrez/query.fcgi?db=protein&cmd=search&term=NP_001024423	25	VQDRLLAkLLNNM--			LLAK*LLNNM	2	572.331	19130	19118	65.4	2.128	0.1049	0.1923	1	C_elegans	1
648	630	Receptor, channel, transporter or cell surface protein	C24A3.2	C24A3.2	71	Protein C24A3.2, isoform a	NP_509519	http://www.ncbi.nlm.nih.gov/entrez/query.fcgi?db=protein&cmd=search&term=NP_509519	8	RLAAQEAkAE-----			LAAQEAK*AE	2	522.77	4137	4133	20.81	2.829	-1.0818	0.3462	1	C_elegans	1
649	631	Receptor, channel, transporter or cell surface protein	C30F12.5	C30F12.5	239	Protein C30F12.5, isoform a	NP_001250369	http://www.ncbi.nlm.nih.gov/entrez/query.fcgi?db=protein&cmd=search&term=NP_001250369	43	KEKYEVTkPATYKSI			YEVTK*PATYK	2	657.34	7708	7690	30.89	2.361	-0.9211	0.1892	1	C_elegans	1
650	632	Receptor, channel, transporter or cell surface protein	C30G7.4	C30G7.4	49	Protein C30G7.4	NP_001023689	http://www.ncbi.nlm.nih.gov/entrez/query.fcgi?db=protein&cmd=search&term=NP_001023689	12	RQKAKDLkDGSTSDP			DLK*DGSTSDPSK	2	682.32	3622	3602	19.32	2.514	-0.462	0.2993	1	C_elegans	1
651	633	Receptor, channel, transporter or cell surface protein	C35A11.4	C35A11.4	244	Protein C35A11.4	NP_504430	http://www.ncbi.nlm.nih.gov/entrez/query.fcgi?db=protein&cmd=search&term=NP_504430	57	EKHLNEIkEEQKNST			HLNEIK*EEQK	2	691.357	3412	3392	18.7	2.696	0.0941	0.2298	1	C_elegans	1
652	634	Receptor, channel, transporter or cell surface protein	C42D8.1	C42D8.1	16	Protein C42D8.1	NP_508869	http://www.ncbi.nlm.nih.gov/entrez/query.fcgi?db=protein&cmd=search&term=NP_508869	29	AYIENETkFRADRDY			AYIENETK*FR	3	462.233	9605	9597	36.2	2.025	-0.4261	0.1167	1	C_elegans	1
653	635	Receptor, channel, transporter or cell surface protein	C48A7.2	C48A7.2	343	Protein C48A7.2	NP_501180	http://www.ncbi.nlm.nih.gov/entrez/query.fcgi?db=protein&cmd=search&term=NP_501180	57	ASFFRSCkPEDPQAS			SCK*PEDPQASR	3	463.546	2988	2980	17.44	2.286	-0.5833	0.1077	1	C_elegans	1
654	636	Receptor, channel, transporter or cell surface protein	C48B4.10	C48B4.10	176	Protein C48B4.10	NP_499113	http://www.ncbi.nlm.nih.gov/entrez/query.fcgi?db=protein&cmd=search&term=NP_499113	21	YDGGERAkLMYGEV-			AK*LM#YGEV	2	520.758	10634	10626	39.06	1.757	-0.9322	0.2487	1	C_elegans	1
655	637	Receptor, channel, transporter or cell surface protein	C48B4.6	C48B4.6	3	Protein C48B4.6	NP_499109	http://www.ncbi.nlm.nih.gov/entrez/query.fcgi?db=protein&cmd=search&term=NP_499109	21	-----MSkTAALTDI			SK*TAALTDIEK	2	645.849	8567	8551	33.28	3.015	-0.4649	0.3251	1	C_elegans	1
656	638	Receptor, channel, transporter or cell surface protein	C48E7.1	C48E7.1	153	Protein C48E7.1	NP_491808	http://www.ncbi.nlm.nih.gov/entrez/query.fcgi?db=protein&cmd=search&term=NP_491808	19	EAQASPSkDQQVATM			K*DQQVATM#GYNPYAYWPYYGR	3	901.076	18925	18908	64.69	3.717	-0.0629	0.3813	1	C_elegans	1
657	639	Receptor, channel, transporter or cell surface protein	C48E7.1	C48E7.1	153	Protein C48E7.1	NP_491808	http://www.ncbi.nlm.nih.gov/entrez/query.fcgi?db=protein&cmd=search&term=NP_491808	19	EAQASPSkDQQVATM			K*DQQVATM#GYNPYAYWPYYGR	3	901.076	18967	18950	64.82	3.709	-0.0629	0.4169	1	C_elegans	1
658	640	Receptor, channel, transporter or cell surface protein	C48E7.1	C48E7.1	153	Protein C48E7.1	NP_491808	http://www.ncbi.nlm.nih.gov/entrez/query.fcgi?db=protein&cmd=search&term=NP_491808	19	EAQASPSkDQQVATM			K*DQQVATM#GYNPYAYWPYYGRA	3	924.755	19169	19160	65.53	3.265	0.0577	0.3313	1	C_elegans	1
659	641	Receptor, channel, transporter or cell surface protein	C48E7.1	C48E7.1	153	Protein C48E7.1	NP_491808	http://www.ncbi.nlm.nih.gov/entrez/query.fcgi?db=protein&cmd=search&term=NP_491808	19	EAQASPSkDQQVATM			VALEAQASPSK*DQQVA	2	878.447	9464	9450	35.79	3.741	-0.4784	0.4531	1	C_elegans	1
660	642	Receptor, channel, transporter or cell surface protein	C48E7.1	C48E7.1	153	Protein C48E7.1	NP_491808	http://www.ncbi.nlm.nih.gov/entrez/query.fcgi?db=protein&cmd=search&term=NP_491808	19	EAQASPSkDQQVATM			VALEAQASPSK*DQQVAT	2	928.971	9540	9534	36.01	3.883	-0.517	0.4498	1	C_elegans	1
661	643	Receptor, channel, transporter or cell surface protein	C48E7.1	C48E7.1	153	Protein C48E7.1	NP_491808	http://www.ncbi.nlm.nih.gov/entrez/query.fcgi?db=protein&cmd=search&term=NP_491808	19	EAQASPSkDQQVATM			VALEAQASPSK*DQQVATM	2	994.491	12187	12180	43.36	3.768	0.0503	0.4392	1	C_elegans	1
662	644	Receptor, channel, transporter or cell surface protein	C48E7.1	C48E7.1	153	Protein C48E7.1	NP_491808	http://www.ncbi.nlm.nih.gov/entrez/query.fcgi?db=protein&cmd=search&term=NP_491808	19	EAQASPSkDQQVATM			VALEAQASPSK*DQQVATM#	2	1002.49	9437	9429	35.71	4.176	-0.4042	0.5195	1	C_elegans	1
663	645	Receptor, channel, transporter or cell surface protein	C48E7.1	C48E7.1	153	Protein C48E7.1	NP_491808	http://www.ncbi.nlm.nih.gov/entrez/query.fcgi?db=protein&cmd=search&term=NP_491808	19	EAQASPSkDQQVATM			VALEAQASPSK*DQQVATM#	3	668.662	9433	9429	35.7	2.831	-0.8184	0.3568	1	C_elegans	1
664	646	Receptor, channel, transporter or cell surface protein	C48E7.1	C48E7.1	153	Protein C48E7.1	NP_491808	http://www.ncbi.nlm.nih.gov/entrez/query.fcgi?db=protein&cmd=search&term=NP_491808	19	EAQASPSkDQQVATM			VALEAQASPSK*DQQVATM#GYNPYAYWPYYGR	3	1218.9	19823	19811	67.71	4.783	-1.0425	0.4657	1	C_elegans	1
665	647	Receptor, channel, transporter or cell surface protein	C48E7.1	C48E7.1	153	Protein C48E7.1	NP_491808	http://www.ncbi.nlm.nih.gov/entrez/query.fcgi?db=protein&cmd=search&term=NP_491808	19	EAQASPSkDQQVATM			VALEAQASPSK*DQQVATM#GYNPYAYWPYYGRA	3	1242.58	20015	20000	68.35	5.418	-0.2926	0.4244	1	C_elegans	1
666	648	Receptor, channel, transporter or cell surface protein	C48E7.1	C48E7.1	153	Protein C48E7.1	NP_491808	http://www.ncbi.nlm.nih.gov/entrez/query.fcgi?db=protein&cmd=search&term=NP_491808	19	EAQASPSkDQQVATM			VALEAQASPSK*DQQVATM#GYNPYAYWPYYGRA	3	1242.58	20031	20021	68.41	4.976	-0.263	0.3789	1	C_elegans	1
667	649	Receptor, channel, transporter or cell surface protein	C48E7.1	C48E7.1	153	Protein C48E7.1	NP_491808	http://www.ncbi.nlm.nih.gov/entrez/query.fcgi?db=protein&cmd=search&term=NP_491808	19	EAQASPSkDQQVATM			VALEAQASPSK*DQQVATM#GYNPYAYWPYYGRA	3	1242.58	20184	20168	68.91	3.524	-0.467	0.3319	1	C_elegans	1
668	650	Receptor, channel, transporter or cell surface protein	C50A2.3	C50A2.3	162	Protein C50A2.3	NP_500045	http://www.ncbi.nlm.nih.gov/entrez/query.fcgi?db=protein&cmd=search&term=NP_500045	20	TLPSSECkQAPRVEH			YEATLPSSECK*QAPR	3	617.628	8517	8509	33.13	2.768	-0.9833	0.1062	1	C_elegans	1
669	651	Receptor, channel, transporter or cell surface protein	C50B8.6	C50B8.6	121	Protein C50B8.6	NP_001023720	http://www.ncbi.nlm.nih.gov/entrez/query.fcgi?db=protein&cmd=search&term=NP_001023720	23	SKRMLVEkTRRSTAD			MLVEK*TR	2	495.774	4835	4831	22.77	2.004	-1.1206	0.1249	1	C_elegans	1
670	652	Receptor, channel, transporter or cell surface protein	C50B8.6	C50B8.6	121	Protein C50B8.6	NP_001023720	http://www.ncbi.nlm.nih.gov/entrez/query.fcgi?db=protein&cmd=search&term=NP_001023720	23	SKRMLVEkTRRSTAD			M#LVEK*TR	2	503.771	3145	3140	17.91	2.396	-0.6557	0.1284	1	C_elegans	1
671	653	Receptor, channel, transporter or cell surface protein	C52B9.4	C52B9.4	550	Protein C52B9.4	NP_508729	http://www.ncbi.nlm.nih.gov/entrez/query.fcgi?db=protein&cmd=search&term=NP_508729	64	DNEEFESkQLEVSKM			WIEENIPTTLADTLIGGLDDNEEFESK*QLEVSK	3	1283.3	27033	27024	97.34	3.955	-0.5068	0.1585	1	C_elegans	1
672	654	Receptor, channel, transporter or cell surface protein	C52B9.4	C52B9.4	550	Protein C52B9.4	NP_508729	http://www.ncbi.nlm.nih.gov/entrez/query.fcgi?db=protein&cmd=search&term=NP_508729	64	DNEEFESkQLEVSKM			WIEENIPTTLADTLIGGLDDNEEFESK*QLEVSK	3	1283.3	27017	27003	97.26	3.78	-0.5068	0.1896	1	C_elegans	1
673	655	Receptor, channel, transporter or cell surface protein	CELE_AC3.5	CELE_AC3.5	39	Protein AC3.5, isoform a	NP_001256214	http://www.ncbi.nlm.nih.gov/entrez/query.fcgi?db=protein&cmd=search&term=NP_001256214	123	NNIPLSEkAAKEPLQ			NNIPLSEK*AAK	2	649.857	6691	6682	28.07	2.39	-1.8326	0.1709	1	C_elegans	1
674	656	Receptor, channel, transporter or cell surface protein	CELE_AC3.5	CELE_AC3.5	39	Protein AC3.5, isoform a	NP_001256214	http://www.ncbi.nlm.nih.gov/entrez/query.fcgi?db=protein&cmd=search&term=NP_001256214	123	NNIPLSEkAAKEPLQ			NNIPLSEK*AAKEPLQTQPQEAPPAPKPK	4	784.675	10473	10458	38.62	3.345	-1.0971	0.0152	1	C_elegans	1
675	657	Receptor, channel, transporter or cell surface protein	CELE_AC3.5	CELE_AC3.5	39	Protein AC3.5, isoform a	NP_001256214	http://www.ncbi.nlm.nih.gov/entrez/query.fcgi?db=protein&cmd=search&term=NP_001256214	123	NNIPLSEkAAKEPLQ			SEK*AAKEPLQTQPQEAPPAPKPK	4	646.849	6282	6279	26.88	3.85	-0.4024	0.0685	1	C_elegans	1
676	658	Receptor, channel, transporter or cell surface protein	CELE_AC3.5	CELE_AC3.5	39	Protein AC3.5, isoform a	NP_001256214	http://www.ncbi.nlm.nih.gov/entrez/query.fcgi?db=protein&cmd=search&term=NP_001256214	123	NNIPLSEkAAKEPLQ			SEK*AAKEPLQTQPQEAPPAPKPK	4	646.849	6263	6259	26.81	3.498	-0.5727	0.2128	1	C_elegans	1
677	659	Receptor, channel, transporter or cell surface protein	CELE_AC3.5	CELE_AC3.5	42	Protein AC3.5, isoform a	NP_001256214	http://www.ncbi.nlm.nih.gov/entrez/query.fcgi?db=protein&cmd=search&term=NP_001256214	123	PLSEKAAkEPLQTQP			AAK*EPLQTQPQEAPPAPKPK	3	747.406	7054	7039	29.09	4.717	-0.6964	0.4775	1	C_elegans	1
678	660	Receptor, channel, transporter or cell surface protein	CELE_AC3.5	CELE_AC3.5	42	Protein AC3.5, isoform a	NP_001256214	http://www.ncbi.nlm.nih.gov/entrez/query.fcgi?db=protein&cmd=search&term=NP_001256214	123	PLSEKAAkEPLQTQP			AAK*EPLQTQPQEAPPAPKPK	4	560.806	7040	7039	29.05	3.212	-0.7276	0.2461	1	C_elegans	1
679	661	Receptor, channel, transporter or cell surface protein	CELE_AC3.5	CELE_AC3.5	62	Protein AC3.5, isoform a	NP_001256214	http://www.ncbi.nlm.nih.gov/entrez/query.fcgi?db=protein&cmd=search&term=NP_001256214	123	APKPKVQkQKPPVKP			EPLQTQPQEAPPAPKPKVQK*	3	775.757	7499	7480	30.31	3.167	-0.6967	0.0136	1	C_elegans	1
680	662	Receptor, channel, transporter or cell surface protein	CELE_C13A2.7; rpl-13	CELE_C13A2.7; rpl-13	70; 69	Protein C13A2.7, isoform b	NP_001256081; NP_001021017	http://www.ncbi.nlm.nih.gov/entrez/query.fcgi?db=protein&cmd=search&term=NP_001256081	44; 24	DLSTYNTkTRKGLVT; PQKRYNTkTRLGRGF			YNTK*TR	2	448.733	1549	1544	12.8	1.607	0.6024	0.0879	1	C_elegans	1
681	663	Receptor, channel, transporter or cell surface protein	CELE_C32F10.4	CELE_C32F10.4	240	Protein C32F10.4	NP_491687	http://www.ncbi.nlm.nih.gov/entrez/query.fcgi?db=protein&cmd=search&term=NP_491687	35	TAPPIPTkQQPVDSE			APPM#SSQTAPPIPTK*QQPVDSESSTTSASTR	3	1105.53	9778	9765	36.69	3.905	-0.4375	0.3311	1	C_elegans	1
682	664	Receptor, channel, transporter or cell surface protein	CELE_C32F10.4	CELE_C32F10.4	240	Protein C32F10.4	NP_491687	http://www.ncbi.nlm.nih.gov/entrez/query.fcgi?db=protein&cmd=search&term=NP_491687	35	TAPPIPTkQQPVDSE			QTAPPIPTK*QQPVDSESSTTSASTR	3	910.118	9161	9156	34.93	2.965	-0.766	0.2649	1	C_elegans	1
683	665	Receptor, channel, transporter or cell surface protein	CELE_C32F10.4	CELE_C32F10.4	240	Protein C32F10.4	NP_491687	http://www.ncbi.nlm.nih.gov/entrez/query.fcgi?db=protein&cmd=search&term=NP_491687	35	TAPPIPTkQQPVDSE			SSQTAPPIPTK*QQPVDSESSTTSASTR	3	968.139	9190	9177	35.01	2.926	-0.9957	0.3587	1	C_elegans	1
684	666	Receptor, channel, transporter or cell surface protein	CELE_C32F10.4	CELE_C32F10.4	240	Protein C32F10.4	NP_491687	http://www.ncbi.nlm.nih.gov/entrez/query.fcgi?db=protein&cmd=search&term=NP_491687	35	TAPPIPTkQQPVDSE			TAPPIPTK*QQPVDSESSTTSASTR	3	867.432	8893	8887	34.19	2.996	0.2384	0.3854	1	C_elegans	1
685	667	Receptor, channel, transporter or cell surface protein	CELE_C32F10.4	CELE_C32F10.4	240	Protein C32F10.4	NP_491687	http://www.ncbi.nlm.nih.gov/entrez/query.fcgi?db=protein&cmd=search&term=NP_491687	35	TAPPIPTkQQPVDSE			YTAYAPPMSSQTAPPIPTK*QQPVD	3	901.442	15534	15527	53.8	3.113	-0.5699	0.2845	1	C_elegans	1
686	668	Receptor, channel, transporter or cell surface protein	CELE_C32F10.4	CELE_C32F10.4	240	Protein C32F10.4	NP_491687	http://www.ncbi.nlm.nih.gov/entrez/query.fcgi?db=protein&cmd=search&term=NP_491687	35	TAPPIPTkQQPVDSE			YTAYAPPM#SSQTAPPIPTK*QQPVD	3	906.774	13750	13742	48.35	3.311	-0.0515	0.2705	1	C_elegans	1
687	669	Receptor, channel, transporter or cell surface protein	CELE_C32F10.4	CELE_C32F10.4	240	Protein C32F10.4	NP_491687	http://www.ncbi.nlm.nih.gov/entrez/query.fcgi?db=protein&cmd=search&term=NP_491687	35	TAPPIPTkQQPVDSE			YTAYAPPMSSQTAPPIPTK*QQPVDSESSTTSASTR	3	1266.27	13933	13931	48.92	3.554	0.0316	0.4412	1	C_elegans	1
688	670	Receptor, channel, transporter or cell surface protein	CELE_C32F10.4	CELE_C32F10.4	240	Protein C32F10.4	NP_491687	http://www.ncbi.nlm.nih.gov/entrez/query.fcgi?db=protein&cmd=search&term=NP_491687	35	TAPPIPTkQQPVDSE			YTAYAPPMSSQTAPPIPTK*QQPVDSESSTTSASTR	3	1266.27	13917	13910	48.87	2.721	-0.0211	0.1835	1	C_elegans	1
689	671	Receptor, channel, transporter or cell surface protein	CELE_C32F10.4	CELE_C32F10.4	240	Protein C32F10.4	NP_491687	http://www.ncbi.nlm.nih.gov/entrez/query.fcgi?db=protein&cmd=search&term=NP_491687	35	TAPPIPTkQQPVDSE			YTAYAPPMSSQTAPPIPTK*QQPVDSESSTTSASTR	4	949.955	13914	13910	48.86	3.127	0.1501	0.3234	1	C_elegans	1
690	672	Receptor, channel, transporter or cell surface protein	CELE_C32F10.4	CELE_C32F10.4	240	Protein C32F10.4	NP_491687	http://www.ncbi.nlm.nih.gov/entrez/query.fcgi?db=protein&cmd=search&term=NP_491687	35	TAPPIPTkQQPVDSE			YTAYAPPM#SSQTAPPIPTK*QQPVDSESSTTSASTR	3	1271.6	12396	12390	43.95	3.438	0.1495	0.3908	1	C_elegans	1
691	673	Receptor, channel, transporter or cell surface protein	CELE_C32F10.4	CELE_C32F10.4	240	Protein C32F10.4	NP_491687	http://www.ncbi.nlm.nih.gov/entrez/query.fcgi?db=protein&cmd=search&term=NP_491687	35	TAPPIPTkQQPVDSE			YTAYAPPM#SSQTAPPIPTK*QQPVDSESSTTSASTR	4	953.953	12412	12411	43.99	3.024	0.0105	0.2691	1	C_elegans	1
692	674	Receptor, channel, transporter or cell surface protein	CELE_C34D4.4	CELE_C34D4.4	149	Protein C34D4.4, isoform a	NP_001040918	http://www.ncbi.nlm.nih.gov/entrez/query.fcgi?db=protein&cmd=search&term=NP_001040918	29	HWKFESAkDMTRFAT			FESAK*DMTR	3	400.189	6074	6067	26.22	2.246	-0.1001	0.1711	1	C_elegans	1
693	675	Receptor, channel, transporter or cell surface protein	CELE_C39H7.4	CELE_C39H7.4	177	Protein C39H7.4	NP_500834	http://www.ncbi.nlm.nih.gov/entrez/query.fcgi?db=protein&cmd=search&term=NP_500834	43	VLDADESkSMNQLVP			LITPVLDADESK*SM#NQLVPETTADVDR	3	1029.84	17402	17396	59.72	3.632	-0.298	0.3142	1	C_elegans	1
694	676	Receptor, channel, transporter or cell surface protein	CELE_C42D4.2	CELE_C42D4.2	499	Protein C42D4.2	NP_501133	http://www.ncbi.nlm.nih.gov/entrez/query.fcgi?db=protein&cmd=search&term=NP_501133	58	DGTDYPIkN------			LDGTDYPIK*N	2	625.307	9950	9933	37.16	2.782	-1.1124	0.0912	1	C_elegans	1
695	677	Receptor, channel, transporter or cell surface protein	CELE_C44C10.9	CELE_C44C10.9	130	Protein C44C10.9, isoform b	NP_001123118	http://www.ncbi.nlm.nih.gov/entrez/query.fcgi?db=protein&cmd=search&term=NP_001123118	27	EYAFQEQkYSTPDDI			NNGELVDEYAFQEQK*YSTPDDIYSAYGR	3	1129.51	19355	19349	66.18	4.619	-0.4341	0.4533	1	C_elegans	1
696	678	Receptor, channel, transporter or cell surface protein	CELE_C46C2.2	CELE_C46C2.2	280	Protein C46C2.2	NP_501604	http://www.ncbi.nlm.nih.gov/entrez/query.fcgi?db=protein&cmd=search&term=NP_501604	58	VPMPPPEkAADNVEP			IADLAGIEFVPM#PPPEK*AADNVEPEK	3	969.82	19108	19097	65.33	4.078	-0.0344	0.0479	1	C_elegans	1
697	679	Receptor, channel, transporter or cell surface protein	CELE_C46C2.2	CELE_C46C2.2	280	Protein C46C2.2	NP_501604	http://www.ncbi.nlm.nih.gov/entrez/query.fcgi?db=protein&cmd=search&term=NP_501604	58	VPMPPPEkAADNVEP			IADLAGIEFVPM#PPPEK*AADNVEPEK	3	969.82	19096	19076	65.29	3.907	-0.0275	0.153	1	C_elegans	1
698	680	Receptor, channel, transporter or cell surface protein	CELE_C46C2.2	CELE_C46C2.2	280	Protein C46C2.2	NP_501604	http://www.ncbi.nlm.nih.gov/entrez/query.fcgi?db=protein&cmd=search&term=NP_501604	58	VPMPPPEkAADNVEP			IADLAGIEFVPM#PPPEK*AADNVEPEK	3	969.82	19302	19286	66	3.479	-0.1238	0.0231	1	C_elegans	1
699	681	Receptor, channel, transporter or cell surface protein	CELE_C49F5.3	CELE_C49F5.3	193	Protein C49F5.3	NP_510005	http://www.ncbi.nlm.nih.gov/entrez/query.fcgi?db=protein&cmd=search&term=NP_510005	30	NLADEYQkRTMVENI			WILNLADEYQK*R	3	554.958	18031	18026	61.78	3.293	0.0902	0.3225	1	C_elegans	1
700	682	Receptor, channel, transporter or cell surface protein	CELE_C52D10.12	CELE_C52D10.12	443	Protein C52D10.12	NP_503052	http://www.ncbi.nlm.nih.gov/entrez/query.fcgi?db=protein&cmd=search&term=NP_503052	89	VTDMLFVkDLALLDP			NVTDM#LFVK*DLALLDPDDNFTVK	3	918.462	25101	25099	88.26	4.353	-0.2506	0.1461	1	C_elegans	1
701	683	Receptor, channel, transporter or cell surface protein	CELE_F11A5.9	CELE_F11A5.9	263	Protein F11A5.9	NP_507089	http://www.ncbi.nlm.nih.gov/entrez/query.fcgi?db=protein&cmd=search&term=NP_507089	57	RHALVSTkELEKIQR			HALVSTK*ELEK	3	456.921	7023	7018	29	2.52	-0.621	0.2866	1	C_elegans	1
702	684	Receptor, channel, transporter or cell surface protein	CELE_F43D2.6	CELE_F43D2.6	193	Protein F43D2.6	NP_001023919	http://www.ncbi.nlm.nih.gov/entrez/query.fcgi?db=protein&cmd=search&term=NP_001023919	23	GTPRGVLkNGHEGGQ			GVLK*NGHEGGQPQYYRD	3	677.993	6909	6892	28.67	3.143	0.1722	0.331	1	C_elegans	1
703	685	Receptor, channel, transporter or cell surface protein	CELE_K07A1.17	CELE_K07A1.17	179	Protein K07A1.17	NP_001076605	http://www.ncbi.nlm.nih.gov/entrez/query.fcgi?db=protein&cmd=search&term=NP_001076605	21	RQKFNQGkVIMQPQ-			FNQGK*VIMQPQ	2	702.359	10998	10983	40.07	3.37	-0.2921	0.2231	1	C_elegans	1
704	686	Receptor, channel, transporter or cell surface protein	CELE_K07A1.17	CELE_K07A1.17	179	Protein K07A1.17	NP_001076605	http://www.ncbi.nlm.nih.gov/entrez/query.fcgi?db=protein&cmd=search&term=NP_001076605	21	RQKFNQGkVIMQPQ-			FNQGK*VIM#QPQ	2	710.356	8723	8719	33.72	3.664	-0.6903	0.1994	1	C_elegans	1
705	687	Receptor, channel, transporter or cell surface protein	CELE_R09F10.1	CELE_R09F10.1	12	Protein R09F10.1	NP_509408	http://www.ncbi.nlm.nih.gov/entrez/query.fcgi?db=protein&cmd=search&term=NP_509408	44	TVFNEEQkPCKAVDD			VSATVFNEEQK*PCK	3	584.286	8839	8824	34.04	3.194	-0.8567	0.0767	1	C_elegans	1
706	688	Receptor, channel, transporter or cell surface protein	CELE_W05H9.1	CELE_W05H9.1	409	Protein W05H9.1	NP_509050	http://www.ncbi.nlm.nih.gov/entrez/query.fcgi?db=protein&cmd=search&term=NP_509050	47	ALPLAPAkEEQQF--			APLLPPPATPITALPLAPAK*EEQQF	3	908.837	23340	23338	80.64	5.007	0.279	0.473	1	C_elegans	1
707	689	Receptor, channel, transporter or cell surface protein	CELE_W05H9.1	CELE_W05H9.1	409	Protein W05H9.1	NP_509050	http://www.ncbi.nlm.nih.gov/entrez/query.fcgi?db=protein&cmd=search&term=NP_509050	47	ALPLAPAkEEQQF--			APLLPPPATPITALPLAPAK*EEQQF	3	908.837	23508	23506	81.35	4.846	0.2606	0.4566	1	C_elegans	1
708	690	Receptor, channel, transporter or cell surface protein	CELE_W05H9.1	CELE_W05H9.1	409	Protein W05H9.1	NP_509050	http://www.ncbi.nlm.nih.gov/entrez/query.fcgi?db=protein&cmd=search&term=NP_509050	47	ALPLAPAkEEQQF--			APLLPPPATPITALPLAPAK*EEQQF	3	908.837	23720	23716	82.22	4.108	0.2459	0.2866	1	C_elegans	1
709	691	Receptor, channel, transporter or cell surface protein	CELE_W05H9.1	CELE_W05H9.1	409	Protein W05H9.1	NP_509050	http://www.ncbi.nlm.nih.gov/entrez/query.fcgi?db=protein&cmd=search&term=NP_509050	47	ALPLAPAkEEQQF--			APLLPPPATPITALPLAPAK*EEQQF	3	908.837	23867	23863	82.85	2.952	0.1615	0.1658	1	C_elegans	1
710	692	Receptor, channel, transporter or cell surface protein	CELE_Y32F6A.4	CELE_Y32F6A.4	421	Protein Y32F6A.4	NP_505680	http://www.ncbi.nlm.nih.gov/entrez/query.fcgi?db=protein&cmd=search&term=NP_505680	57	RKEEITGkPGNGPVG			EEITGK*PGNGPVGWR	3	570.957	11323	11319	40.97	2.482	-0.6897	0.2763	1	C_elegans	1
711	693	Receptor, channel, transporter or cell surface protein	CELE_Y48G1BL.5; CELE_Y48G1BM.9; T11F8.5	CELE_Y48G1BL.5; CELE_Y48G1BM.9; T11F8.5	151; 268; 95	Protein Y48G1BL.5	NP_490697; NP_490707; NP_001033431	http://www.ncbi.nlm.nih.gov/entrez/query.fcgi?db=protein&cmd=search&term=NP_490697	18; 30; 12	KQPGPITkTQIDETS; KQPGPITkTQIDETS; KQPGPITkTQIDETS			QPGPITK*TQIDETSSPM#Y	2	1062	13101	13095	46.26	3.663	-0.3815	0.4265	1	C_elegans	1
712	694	Receptor, channel, transporter or cell surface protein	CELE_Y54F10AL.1	CELE_Y54F10AL.1	180	Protein Y54F10AL.1, isoform a	NP_497567	http://www.ncbi.nlm.nih.gov/entrez/query.fcgi?db=protein&cmd=search&term=NP_497567	32	EGELDAGkFEMLEGG			GELDAGK*FEM#LEGGGGVASQSETR	3	852.394	15057	15044	52.29	4.46	-0.274	0.4086	1	C_elegans	1
713	695	Receptor, channel, transporter or cell surface protein	CELE_Y54F10AL.1	CELE_Y54F10AL.1	180	Protein Y54F10AL.1, isoform a	NP_497567	http://www.ncbi.nlm.nih.gov/entrez/query.fcgi?db=protein&cmd=search&term=NP_497567	32	EGELDAGkFEMLEGG			GELDAGK*FEM#LEGGGGVASQSETR	3	852.394	15042	15023	52.25	4.393	-0.274	0.4443	1	C_elegans	1
714	696	Receptor, channel, transporter or cell surface protein	CELE_Y57E12AL.1	CELE_Y57E12AL.1	308	Protein Y57E12AL.1, isoform b	NP_741562	http://www.ncbi.nlm.nih.gov/entrez/query.fcgi?db=protein&cmd=search&term=NP_741562	42	DAESQNSkRVYDNEE			ITGGGNTSDEAIQLTDDAESQNSK*R	3	907.757	13047	13044	46.06	6.432	-0.6762	0.4811	1	C_elegans	1
715	697	Receptor, channel, transporter or cell surface protein	CELE_Y57E12AL.1	CELE_Y57E12AL.1	308	Protein Y57E12AL.1, isoform b	NP_741562	http://www.ncbi.nlm.nih.gov/entrez/query.fcgi?db=protein&cmd=search&term=NP_741562	42	DAESQNSkRVYDNEE			ITGGGNTSDEAIQLTDDAESQNSK*R	3	907.757	13108	13107	46.3	5.184	-0.7239	0.5359	1	C_elegans	1
716	698	Receptor, channel, transporter or cell surface protein	CELE_Y57E12AL.1	CELE_Y57E12AL.1	378	Protein Y57E12AL.1, isoform a	NP_741561	http://www.ncbi.nlm.nih.gov/entrez/query.fcgi?db=protein&cmd=search&term=NP_741561	50	DAESQNSkRVYDNEE			ITGGGNTSDEAIQLSSSLNGADDAESQNSK*R	3	1079.5	14252	14246	49.88	7.307	-0.7694	0.542	1	C_elegans	1
717	699	Receptor, channel, transporter or cell surface protein	CELE_Y59A8A.3	CELE_Y59A8A.3	161	Protein Y59A8A.3	NP_507506	http://www.ncbi.nlm.nih.gov/entrez/query.fcgi?db=protein&cmd=search&term=NP_507506	76	DQKKVLNkLSGLPEL			VLNK*LSGLPELDEAYIQFLAGAFR	3	926.832	27704	27701	100.58	4.404	0.5183	0.4244	1	C_elegans	1
718	700	Receptor, channel, transporter or cell surface protein	CELE_ZK550.2	CELE_ZK550.2	246	Protein ZK550.2	NP_503058	http://www.ncbi.nlm.nih.gov/entrez/query.fcgi?db=protein&cmd=search&term=NP_503058	56	DKNSSDEkCNADYVV			NSSDEK*CNADYVVVPK	3	646.967	9775	9765	36.68	2.945	-0.7891	0.3267	1	C_elegans	1
719	701	Receptor, channel, transporter or cell surface protein	F07C6.2	F07C6.2	77	Protein F07C6.2	NP_502439	http://www.ncbi.nlm.nih.gov/entrez/query.fcgi?db=protein&cmd=search&term=NP_502439	13	FRERQLRkLEQQVVR			K*LEQQVVR	2	557.322	5017	4999	23.27	2.465	-1.0596	0.2066	1	C_elegans	1
720	702	Receptor, channel, transporter or cell surface protein	F13H10.3	F13H10.3	157	Protein F13H10.3, isoform a	NP_741486	http://www.ncbi.nlm.nih.gov/entrez/query.fcgi?db=protein&cmd=search&term=NP_741486	69	ILPFEELkDVSGKQG			LDPGGEHLTM#PDHVLPPNLFSILPFEELK*DVSGK	5	775.197	25321	25307	89.27	3.268	0.2557	0.034	1	C_elegans	1
721	703	Receptor, channel, transporter or cell surface protein	F13H10.3	F13H10.3	157	Protein F13H10.3, isoform a	NP_741486	http://www.ncbi.nlm.nih.gov/entrez/query.fcgi?db=protein&cmd=search&term=NP_741486	69	ILPFEELkDVSGKQG			LDPGGEHLTM#PDHVLPPNLFSILPFEELK*DVSGK	5	775.197	25253	25246	88.96	2.995	0.1214	0.1047	1	C_elegans	1
722	704	Receptor, channel, transporter or cell surface protein	F13H10.3	F13H10.3	162	Protein F13H10.3, isoform a	NP_741486	http://www.ncbi.nlm.nih.gov/entrez/query.fcgi?db=protein&cmd=search&term=NP_741486	69	ELKDVSGkQGSIVTI			LDPGGEHLTM#PDHVLPPNLFSILPFEELKDVSGK*	4	968.745	25212	25204	88.77	3.572	-0.2944	0.0685	1	C_elegans	1
723	705	Receptor, channel, transporter or cell surface protein	F13H10.8	F13H10.8	27	Protein F13H10.8, isoform a	NP_001255526	http://www.ncbi.nlm.nih.gov/entrez/query.fcgi?db=protein&cmd=search&term=NP_001255526	9	GDFSQFNkAKTVKQT			AFENDYGDFSQFNK*AK	3	665.634	15009	15002	52.15	3.165	-1.3384	0.0855	1	C_elegans	1
724	706	Receptor, channel, transporter or cell surface protein	F14B8.6	F14B8.6	275	Protein F14B8.6	NP_509173	http://www.ncbi.nlm.nih.gov/entrez/query.fcgi?db=protein&cmd=search&term=NP_509173	39	WIVPKTPkANHELYD			TPK*ANHELYDADITPHHQYR	4	630.806	8146	8131	32.11	3.755	-0.8412	0.2104	1	C_elegans	1
725	707	Receptor, channel, transporter or cell surface protein	F18C5.10	F18C5.10	13	Protein F18C5.10	NP_872024	http://www.ncbi.nlm.nih.gov/entrez/query.fcgi?db=protein&cmd=search&term=NP_872024	33	PLAATNEkNRPIDVI			AATNEK*NRPIDVIWSHEDDEEEQTIPVVK	4	869.929	16372	16367	56.43	4.478	0.535	0.2967	1	C_elegans	1
726	708	Receptor, channel, transporter or cell surface protein	F22F7.1	F22F7.1	231	Protein F22F7.1, isoform a	NP_503577	http://www.ncbi.nlm.nih.gov/entrez/query.fcgi?db=protein&cmd=search&term=NP_503577	47	RPTLWEIkEKELNGV			RPTLWEIK*EK	3	471.933	10909	10899	39.83	2.502	-0.6083	0.0738	1	C_elegans	1
727	709	Receptor, channel, transporter or cell surface protein	F23F1.6	F23F1.6	566	Protein F23F1.6	NP_493642	http://www.ncbi.nlm.nih.gov/entrez/query.fcgi?db=protein&cmd=search&term=NP_493642	63	KEGQKLSkIDVHNEI			LSK*IDVHNEIMSR	4	414.719	11206	11193	40.65	2.875	-0.7972	0.1912	1	C_elegans	1
728	710	Receptor, channel, transporter or cell surface protein	F35B12.9	F35B12.9	326	Protein F35B12.9	NP_505940	http://www.ncbi.nlm.nih.gov/entrez/query.fcgi?db=protein&cmd=search&term=NP_505940	37	IVVETVSkKTPQ---			SIVVETVSK*K	2	602.351	7398	7396	30.03	3.377	-1.1548	0.115	1	C_elegans	1
729	711	Receptor, channel, transporter or cell surface protein	F35B12.9	F35B12.9	326	Protein F35B12.9	NP_505940	http://www.ncbi.nlm.nih.gov/entrez/query.fcgi?db=protein&cmd=search&term=NP_505940	37	IVVETVSkKTPQ---			TVAPQLPTTLPPTYTPSSIVVETVSK*K	3	990.213	20699	20693	70.72	4.666	0.1853	0.0067	1	C_elegans	1
730	712	Receptor, channel, transporter or cell surface protein	F35B12.9	F35B12.9	326	Protein F35B12.9	NP_505940	http://www.ncbi.nlm.nih.gov/entrez/query.fcgi?db=protein&cmd=search&term=NP_505940	37	IVVETVSkKTPQ---			TVAPQLPTTLPPTYTPSSIVVETVSK*K	3	990.213	20792	20777	71.03	4.05	0.1448	0.0161	1	C_elegans	1
731	713	Receptor, channel, transporter or cell surface protein	F42A9.6	F42A9.6	152	Protein F42A9.6, isoform b	NP_001255313	http://www.ncbi.nlm.nih.gov/entrez/query.fcgi?db=protein&cmd=search&term=NP_001255313	20	WVAEGGQkVELPTTS			WVAEGGQK*VELPTTSTAPR	3	714.371	13357	13343	47.15	3.204	-0.4764	0.2172	1	C_elegans	1
732	714	Receptor, channel, transporter or cell surface protein	F54C9.7	F54C9.7	315	Protein F54C9.7	NP_495813	http://www.ncbi.nlm.nih.gov/entrez/query.fcgi?db=protein&cmd=search&term=NP_495813	40	DGSDDWTkRIPTTGE			RVTHQDGSDDWTK*R	3	605.622	4043	4029	20.54	2.843	0.2755	0.2146	1	C_elegans	1
733	715	Receptor, channel, transporter or cell surface protein	F55A4.8	F55A4.8	173	Protein F55A4.8, isoform a	NP_741716	http://www.ncbi.nlm.nih.gov/entrez/query.fcgi?db=protein&cmd=search&term=NP_741716	69	RSSALSAkINYESTA			SSALSAK*INYESTAER	3	614.306	11183	11172	40.59	2.886	-1.4775	0.1939	1	C_elegans	1
734	716	Receptor, channel, transporter or cell surface protein	F58G6.7	F58G6.7	65, 74	Protein F58G6.7	NP_501714	http://www.ncbi.nlm.nih.gov/entrez/query.fcgi?db=protein&cmd=search&term=NP_501714	19	KVKIVEKkVDCCCST, DCCCSTEkDGLWNIP			K*VDCCCSTEK*DGLW	3	662.61	11462	11445	41.35	2.95	-1.5258	0.2997	1	C_elegans	1
735	717	Receptor, channel, transporter or cell surface protein	F58G6.7	F58G6.7	74	Protein F58G6.7	NP_501714	http://www.ncbi.nlm.nih.gov/entrez/query.fcgi?db=protein&cmd=search&term=NP_501714	19	DCCCSTEkDGLWNIP			KVDCCCSTEK*DGLW	3	624.596	11499	11487	41.45	2.432	-2.0676	0.3261	1	C_elegans	1
736	718	Receptor, channel, transporter or cell surface protein	F58G6.7	F58G6.7	74	Protein F58G6.7	NP_501714	http://www.ncbi.nlm.nih.gov/entrez/query.fcgi?db=protein&cmd=search&term=NP_501714	19	DCCCSTEkDGLWNIP			VDCCCSTEK*DGLWNIPETIPLTQK	3	993.461	20384	20378	69.58	3.715	0.3324	0.2474	1	C_elegans	1
737	719	Receptor, channel, transporter or cell surface protein	F59B10.4	F59B10.4	196	Protein F59B10.4, isoform a	NP_001022218	http://www.ncbi.nlm.nih.gov/entrez/query.fcgi?db=protein&cmd=search&term=NP_001022218	29	NDESNLEkSPPSYNA			ICCPAVVNDESNLEK*SPPSYNACVR	3	998.457	14076	14057	49.34	4.452	0.01	0.3248	1	C_elegans	1
738	720	Receptor, channel, transporter or cell surface protein	F59F4.2	F59F4.2	12	Protein F59F4.2	NP_510604	http://www.ncbi.nlm.nih.gov/entrez/query.fcgi?db=protein&cmd=search&term=NP_510604	7	QRMTLANkQFSKNVN			MTLANK*QFSK	3	427.892	8683	8677	33.6	2.792	-1.7165	0.1655	1	C_elegans	1
739	721	Receptor, channel, transporter or cell surface protein	F59F4.2	F59F4.2	16	Protein F59F4.2	NP_510604	http://www.ncbi.nlm.nih.gov/entrez/query.fcgi?db=protein&cmd=search&term=NP_510604	7	LANKQFSkNVNNRGN			QFSK*NVNNR	2	610.81	3854	3846	19.97	1.745	0.4342	0.1235	1	C_elegans	1
740	722	Receptor, channel, transporter or cell surface protein	K07H8.2	K07H8.2	62	Protein K07H8.2, isoform b	NP_501394	http://www.ncbi.nlm.nih.gov/entrez/query.fcgi?db=protein&cmd=search&term=NP_501394	54	MNENSSLkSRTYDHS			VMNENSSLK*SR	2	689.841	4675	4663	22.32	2.755	-1.6755	0.2383	1	C_elegans	1
741	723	Receptor, channel, transporter or cell surface protein	K07H8.2	K07H8.2	62	Protein K07H8.2, isoform b	NP_501394	http://www.ncbi.nlm.nih.gov/entrez/query.fcgi?db=protein&cmd=search&term=NP_501394	54	MNENSSLkSRTYDHS			VM#NENSSLK*SR	3	465.561	3056	3043	17.63	2.461	-2.445	0.1396	1	C_elegans	1
742	724	Receptor, channel, transporter or cell surface protein	K11G9.5	K11G9.5	452	Protein K11G9.5	NP_504695	http://www.ncbi.nlm.nih.gov/entrez/query.fcgi?db=protein&cmd=search&term=NP_504695	51	DANEKTVkYEVNAEE			TVK*YEVNAEEP	2	696.836	10330	10311	38.23	1.877	-1.0124	0.1561	1	C_elegans	1
743	725	Receptor, channel, transporter or cell surface protein	K12H6.6	K12H6.6	343	Protein K12H6.6, isoform b	NP_872020	http://www.ncbi.nlm.nih.gov/entrez/query.fcgi?db=protein&cmd=search&term=NP_872020	41	PEHQNLVkQVVQGSD			VETEVPPEHQNLVK*QVVQGSDQNDGIIG	3	1048.53	17145	17144	58.9	3.849	-0.404	0.2136	1	C_elegans	1
744	726	Receptor, channel, transporter or cell surface protein	K12H6.6	K12H6.6	343	Protein K12H6.6, isoform b	NP_872020	http://www.ncbi.nlm.nih.gov/entrez/query.fcgi?db=protein&cmd=search&term=NP_872020	41	PEHQNLVkQVVQGSD			VETEVPPEHQNLVK*QVVQGSDQNDGIIG	3	1048.53	17385	17375	59.67	3.355	-0.2449	0.1232	1	C_elegans	1
745	727	Receptor, channel, transporter or cell surface protein	K12H6.6	K12H6.6	343	Protein K12H6.6, isoform b	NP_872020	http://www.ncbi.nlm.nih.gov/entrez/query.fcgi?db=protein&cmd=search&term=NP_872020	41	PEHQNLVkQVVQGSD			VETEVPPEHQNLVK*QVVQGSDQNDGIIG	3	1048.53	17363	17354	59.6	2.885	-0.1591	0.1355	1	C_elegans	1
746	728	Receptor, channel, transporter or cell surface protein	M03B6.2	M03B6.2	11	Protein M03B6.2	NP_510308	http://www.ncbi.nlm.nih.gov/entrez/query.fcgi?db=protein&cmd=search&term=NP_510308	64	NNQQADEkAAAHQDP			PDNNQQADEK*AAAHQDPETVEK	3	850.388	5912	5899	25.78	5.591	-0.2511	0.5208	1	C_elegans	1
747	729	Receptor, channel, transporter or cell surface protein	M03B6.2	M03B6.2	11	Protein M03B6.2	NP_510308	http://www.ncbi.nlm.nih.gov/entrez/query.fcgi?db=protein&cmd=search&term=NP_510308	64	NNQQADEkAAAHQDP			PDNNQQADEK*AAAHQDPETVEK	4	638.043	5881	5878	25.7	4.185	-1.2789	0.3989	1	C_elegans	1
748	730	Receptor, channel, transporter or cell surface protein	M03B6.2	M03B6.2	347	Protein M03B6.2	NP_510308	http://www.ncbi.nlm.nih.gov/entrez/query.fcgi?db=protein&cmd=search&term=NP_510308	64	TPQQYLSkADLNAGD			GKVETPQQYLSK*ADLNAGDNGDVAIANESK	4	812.402	15692	15674	54.28	3.247	-0.3111	0.0727	1	C_elegans	1
749	731	Receptor, channel, transporter or cell surface protein	M03B6.2	M03B6.2	587	Protein M03B6.2	NP_510308	http://www.ncbi.nlm.nih.gov/entrez/query.fcgi?db=protein&cmd=search&term=NP_510308	64	KKAIELQkLTDTQDN			AIELQK*LTDTQDNTN	2	909.447	14679	14666	51.12	4.337	-0.3521	0.4294	1	C_elegans	1
750	732	Receptor, channel, transporter or cell surface protein	M04D5.3	M04D5.3	28	Protein M04D5.3	NP_001129787	http://www.ncbi.nlm.nih.gov/entrez/query.fcgi?db=protein&cmd=search&term=NP_001129787	38	VIWTEFEkKKPIDSV			DNAVIWTEFEK*K	2	797.399	17068	17060	58.67	3.174	-0.7153	0.1002	1	C_elegans	1
751	733	Receptor, channel, transporter or cell surface protein	M04D5.3	M04D5.3	28, 30	Protein M04D5.3	NP_001129787	http://www.ncbi.nlm.nih.gov/entrez/query.fcgi?db=protein&cmd=search&term=NP_001129787	38	VIWTEFEkKKPIDSV, WTEFEKKkPIDSVEP			DNAVIWTEFEK*KK*PIDSVEPR	4	683.103	16743	16724	57.63	2.58	-0.6632	0.0016	1	C_elegans	1
752	734	Receptor, channel, transporter or cell surface protein	M04D5.3	M04D5.3	29	Protein M04D5.3	NP_001129787	http://www.ncbi.nlm.nih.gov/entrez/query.fcgi?db=protein&cmd=search&term=NP_001129787	38	IWTEFEKkKPIDSVE			DNAVIWTEFEKK*	3	531.935	17050	17039	58.6	3.28	0.1067	0.0039	1	C_elegans	1
753	735	Receptor, channel, transporter or cell surface protein	M04D5.3	M04D5.3	330	Protein M04D5.3	NP_001129787	http://www.ncbi.nlm.nih.gov/entrez/query.fcgi?db=protein&cmd=search&term=NP_001129787	38	QGDIYYTkF------			QGNCDQGDIYYTK*F	2	911.889	15387	15380	53.33	3.803	-0.203	0.4444	1	C_elegans	1
754	736	Receptor, channel, transporter or cell surface protein	R05G6.7	R05G6.7	110	Protein R05G6.7	NP_501211	http://www.ncbi.nlm.nih.gov/entrez/query.fcgi?db=protein&cmd=search&term=NP_501211	30	LYAPHAGkRSGKVKL			VTLDSLYAPHAGK*R	3	547.962	11423	11403	41.25	2.036	-0.8222	0.0955	1	C_elegans	1
755	737	Receptor, channel, transporter or cell surface protein	R05G6.7	R05G6.7	272	Protein R05G6.7	NP_501211	http://www.ncbi.nlm.nih.gov/entrez/query.fcgi?db=protein&cmd=search&term=NP_501211	30	LAANDAHkFGLGLEF			FNLAANDAHK*FGLGLEFDPSN	3	797.717	20925	20924	71.5	3.65	-1.7021	0.3121	1	C_elegans	1
756	738	Receptor, channel, transporter or cell surface protein	R12C12.9	R12C12.9	246	Protein R12C12.9, isoform a	NP_495203	http://www.ncbi.nlm.nih.gov/entrez/query.fcgi?db=protein&cmd=search&term=NP_495203	29	FIDEPASkLLED---			LFKDDDDVFIDEPASK*LLED	3	813.392	21534	21533	73.72	4.918	0.1518	0.2749	1	C_elegans	1
757	739	Receptor, channel, transporter or cell surface protein	R12C12.9	R12C12.9	246	Protein R12C12.9, isoform a	NP_495203	http://www.ncbi.nlm.nih.gov/entrez/query.fcgi?db=protein&cmd=search&term=NP_495203	29	FIDEPASkLLED---			LFKDDDDVFIDEPASK*LLED	3	813.392	21513	21512	73.64	4.666	0.1518	0.2809	1	C_elegans	1
758	740	Receptor, channel, transporter or cell surface protein	R186.3	R186.3	61	Protein R186.3	NP_506245	http://www.ncbi.nlm.nih.gov/entrez/query.fcgi?db=protein&cmd=search&term=NP_506245	27	IFTQLSQkEAEYPTT			TTIFTQLSQK*EAEYPTTTK	3	767.725	16561	16556	57.02	2.727	-1.2211	0.1192	1	C_elegans	1
759	741	Receptor, channel, transporter or cell surface protein	T01G1.2	T01G1.2	29	Protein T01G1.2	NP_502143	http://www.ncbi.nlm.nih.gov/entrez/query.fcgi?db=protein&cmd=search&term=NP_502143	17	SFSQEVYkTPIKQIL			TSFSQEVYK*TPIK	3	547.954	12230	12222	43.48	2.117	-0.335	0.0309	1	C_elegans	1
760	742	Receptor, channel, transporter or cell surface protein	T06D8.3	T06D8.3	336	Protein T06D8.3	NP_496399	http://www.ncbi.nlm.nih.gov/entrez/query.fcgi?db=protein&cmd=search&term=NP_496399	46	RVQAPSVkEEYVVYE			VQAPSVK*EEYVVYEEDVERPNGTLR	4	755.88	16844	16829	57.93	4.007	0.0464	0.2545	1	C_elegans	1
761	743	Receptor, channel, transporter or cell surface protein	T09B4.5	T09B4.5	130	Protein T09B4.5, isoform a	NP_491774	http://www.ncbi.nlm.nih.gov/entrez/query.fcgi?db=protein&cmd=search&term=NP_491774	36	KTPRDVVkTIEVADD			VVK*TIEVADDEDEVTTPSR	3	739.701	11813	11802	42.32	3.498	-0.7036	0.2854	1	C_elegans	1
762	744	Receptor, channel, transporter or cell surface protein	T09B4.5	T09B4.5	24	Protein T09B4.5, isoform a	NP_491774	http://www.ncbi.nlm.nih.gov/entrez/query.fcgi?db=protein&cmd=search&term=NP_491774	36	VSAPSSEkKTKMSKS			NAVSAPSSEK*K	2	616.317	2731	2730	16.58	2.239	-0.0325	0.1265	1	C_elegans	1
763	745	Receptor, channel, transporter or cell surface protein	T19A6.4	T19A6.4	163	Protein T19A6.4	NP_492278	http://www.ncbi.nlm.nih.gov/entrez/query.fcgi?db=protein&cmd=search&term=NP_492278	37	SGGEIPSkKSMATQS			NNSESLTSGGEIPSK*K	3	587.959	8011	8005	31.74	3.179	-0.9308	0.0014	1	C_elegans	1
764	746	Receptor, channel, transporter or cell surface protein	T19B10.5	T19B10.5	177	Protein T19B10.5	NP_505852	http://www.ncbi.nlm.nih.gov/entrez/query.fcgi?db=protein&cmd=search&term=NP_505852	79	TIRETDEkSAYANDA			ETDEK*SAYANDACDVEDK	3	725.299	8613	8593	33.41	3.264	-0.3312	0.2964	1	C_elegans	1
765	747	Receptor, channel, transporter or cell surface protein	T19B10.5	T19B10.5	177	Protein T19B10.5	NP_505852	http://www.ncbi.nlm.nih.gov/entrez/query.fcgi?db=protein&cmd=search&term=NP_505852	79	TIRETDEkSAYANDA			TDEK*SAYANDACDVEDK	3	682.285	8281	8278	32.48	4.749	-1.115	0.4426	1	C_elegans	1
766	748	Receptor, channel, transporter or cell surface protein	T19B10.5	T19B10.5	177	Protein T19B10.5	NP_505852	http://www.ncbi.nlm.nih.gov/entrez/query.fcgi?db=protein&cmd=search&term=NP_505852	79	TIRETDEkSAYANDA			TDEK*SAYANDACDVEDKGCDAPK	3	891.706	9133	9116	34.84	4.411	1.0774	0.4924	1	C_elegans	1
767	749	Receptor, channel, transporter or cell surface protein	T19B10.5	T19B10.5	177	Protein T19B10.5	NP_505852	http://www.ncbi.nlm.nih.gov/entrez/query.fcgi?db=protein&cmd=search&term=NP_505852	79	TIRETDEkSAYANDA			TDEK*SAYANDACDVEDKGCDAPK	4	669.031	9119	9116	34.8	4.021	-0.535	0.3792	1	C_elegans	1
768	750	Receptor, channel, transporter or cell surface protein	T27D12.1	T27D12.1	501	Protein T27D12.1, isoform b	NP_001254320	http://www.ncbi.nlm.nih.gov/entrez/query.fcgi?db=protein&cmd=search&term=NP_001254320	55	NVEDVPEkL------			NTGISTISHNVEDVPEK*L	3	689.683	16233	16220	55.99	2.883	-0.6483	0.0646	1	C_elegans	1
769	751	Receptor, channel, transporter or cell surface protein	T28C6.8	T28C6.8	84	Protein T28C6.8	NP_501529	http://www.ncbi.nlm.nih.gov/entrez/query.fcgi?db=protein&cmd=search&term=NP_501529	13	FRLYESTkTALPASF			LYESTK*TALPA	2	654.346	11209	11193	40.66	2.57	-0.9177	0.2758	1	C_elegans	1
770	752	Receptor, channel, transporter or cell surface protein	W02B12.15	W02B12.15	94	Protein W02B12.15, isoform b	NP_001122648	http://www.ncbi.nlm.nih.gov/entrez/query.fcgi?db=protein&cmd=search&term=NP_001122648	15	DIEDIGEkKAFCRCW			IQLDSNKIVDTVDIEDIGEK*K	3	829.438	17810	17795	61.03	4.962	-0.6717	0.001	1	C_elegans	1
771	753	Receptor, channel, transporter or cell surface protein	W02B12.15	W02B12.15	94	Protein W02B12.15, isoform b	NP_001122648	http://www.ncbi.nlm.nih.gov/entrez/query.fcgi?db=protein&cmd=search&term=NP_001122648	15	DIEDIGEkKAFCRCW			IQLDSNKIVDTVDIEDIGEK*K	3	829.438	17787	17774	60.95	4.611	-0.6717	0.0121	1	C_elegans	1
772	754	Receptor, channel, transporter or cell surface protein	W02B12.15	W02B12.15	94	Protein W02B12.15, isoform b	NP_001122648	http://www.ncbi.nlm.nih.gov/entrez/query.fcgi?db=protein&cmd=search&term=NP_001122648	15	DIEDIGEkKAFCRCW			IVDTVDIEDIGEK*K	3	563.297	14416	14414	50.37	3.546	-0.628	0	1	C_elegans	1
773	755	Receptor, channel, transporter or cell surface protein	W02C12.1	W02C12.1	1317	Protein W02C12.1	NP_500460	http://www.ncbi.nlm.nih.gov/entrez/query.fcgi?db=protein&cmd=search&term=NP_500460	151	DDDVYETkSREMIGS			AFGYYYEDDDVYETK*SR	3	745.655	14717	14708	51.24	2.787	0.0984	0.3113	1	C_elegans	1
774	756	Receptor, channel, transporter or cell surface protein	Y10G11A.1	Y10G11A.1	55	Protein Y10G11A.1, isoform a	NP_001255892	http://www.ncbi.nlm.nih.gov/entrez/query.fcgi?db=protein&cmd=search&term=NP_001255892	34	TLSRFADkSGNRCSS			FADK*SGNR	2	504.747	1956	1950	14.15	2.471	-0.5553	0.2397	1	C_elegans	1
775	757	Receptor, channel, transporter or cell surface protein	Y25C1A.7	Y25C1A.7	60	Protein Y25C1A.7, isoform c	NP_001022420	http://www.ncbi.nlm.nih.gov/entrez/query.fcgi?db=protein&cmd=search&term=NP_001022420	45	QSTTSTRkGNFFSFE			K*GNFFSFEYYQQFFDVETDQVIKR	4	788.13	24927	24910	87.46	3.019	0.8128	0.1428	1	C_elegans	1
776	758	Receptor, channel, transporter or cell surface protein	Y32F6B.1	Y32F6B.1	744	Protein Y32F6B.1	NP_505689	http://www.ncbi.nlm.nih.gov/entrez/query.fcgi?db=protein&cmd=search&term=NP_505689	85	DAAEKVEkTAYELDQ			DAAEKVEK*TAYELDQLIDQR	3	817.078	22680	22667	77.96	3.701	1.6781	0.0155	1	C_elegans	1
777	759	Receptor, channel, transporter or cell surface protein	Y34F4.5	Y34F4.5	190	Protein Y34F4.5, isoform a	NP_001254839	http://www.ncbi.nlm.nih.gov/entrez/query.fcgi?db=protein&cmd=search&term=NP_001254839	22	TSVYSISkN------			NFDTTSVYSISK*N	2	795.376	14100	14099	49.42	4.31	-0.2956	0.4229	1	C_elegans	1
778	760	Receptor, channel, transporter or cell surface protein	Y34F4.5	Y34F4.5	190	Protein Y34F4.5, isoform a	NP_001254839	http://www.ncbi.nlm.nih.gov/entrez/query.fcgi?db=protein&cmd=search&term=NP_001254839	22	TSVYSISkN------			QNSTHTANPFNFDTTSVYSISK*N	3	896.416	17968	17963	61.57	4.419	-0.3535	0.3414	1	C_elegans	1
779	761	Receptor, channel, transporter or cell surface protein	Y41D4A.4	Y41D4A.4	248	Protein Y41D4A.4	NP_500130	http://www.ncbi.nlm.nih.gov/entrez/query.fcgi?db=protein&cmd=search&term=NP_500130	67	KDYARYQkEDSLDDL			YQK*EDSLDDLDADLGDEYGWK	3	863.714	19900	19895	67.98	4.675	-0.2588	0.4929	1	C_elegans	1
780	762	Receptor, channel, transporter or cell surface protein	Y51F10.3	Y51F10.3	334	Protein Y51F10.3	NP_740795	http://www.ncbi.nlm.nih.gov/entrez/query.fcgi?db=protein&cmd=search&term=NP_740795	37	YTPTDAAkQNA----			SSIHAEPPVYTPTDAAK*QNA	3	737.694	10779	10773	39.47	3.66	-0.891	0.2774	1	C_elegans	1
781	763	Receptor, channel, transporter or cell surface protein	Y54G9A.4	Y54G9A.4	155	Protein Y54G9A.4	NP_496876	http://www.ncbi.nlm.nih.gov/entrez/query.fcgi?db=protein&cmd=search&term=NP_496876	35	GNLVEPCkRSLENYD			GNLVEPCK*R	3	396.205	5293	5292	24.02	2.125	-0.5478	0.2454	1	C_elegans	1
782	764	Receptor, channel, transporter or cell surface protein	Y54G9A.4	Y54G9A.4	155	Protein Y54G9A.4	NP_496876	http://www.ncbi.nlm.nih.gov/entrez/query.fcgi?db=protein&cmd=search&term=NP_496876	35	GNLVEPCkRSLENYD			NVEGNLVEPCK*R	2	764.88	8116	8110	32.02	3.325	-0.5102	0.3389	1	C_elegans	1
783	765	Receptor, channel, transporter or cell surface protein	Y55B1BL.1	Y55B1BL.1	66	Protein Y55B1BL.1	NP_497196	http://www.ncbi.nlm.nih.gov/entrez/query.fcgi?db=protein&cmd=search&term=NP_497196	13	YQYVMNNkNSTRNMK			CRVNFPDIENELEQQYQYVM#NNK*NSTR	4	880.656	21915	21911	75.08	4.158	-0.1364	0.068	1	C_elegans	1
784	766	Receptor, channel, transporter or cell surface protein	Y55B1BL.1	Y55B1BL.1	66	Protein Y55B1BL.1	NP_497196	http://www.ncbi.nlm.nih.gov/entrez/query.fcgi?db=protein&cmd=search&term=NP_497196	13	YQYVMNNkNSTRNMK			CRVNFPDIENELEQQYQYVM#NNK*NSTR	4	880.656	21884	21869	74.96	3.991	0.2046	0.0926	1	C_elegans	1
785	767	Receptor, channel, transporter or cell surface protein	Y55B1BL.1	Y55B1BL.1	66	Protein Y55B1BL.1	NP_497196	http://www.ncbi.nlm.nih.gov/entrez/query.fcgi?db=protein&cmd=search&term=NP_497196	13	YQYVMNNkNSTRNMK			VNFPDIENELEQQYQYVMNNK*NSTR	3	1063.16	24625	24619	86.1	4.086	1.0479	0.0679	1	C_elegans	1
786	768	Receptor, channel, transporter or cell surface protein	Y55B1BL.1	Y55B1BL.1	66	Protein Y55B1BL.1	NP_497196	http://www.ncbi.nlm.nih.gov/entrez/query.fcgi?db=protein&cmd=search&term=NP_497196	13	YQYVMNNkNSTRNMK			VNFPDIENELEQQYQYVMNNK*NSTR	3	1063.16	24686	24680	86.38	3.583	1.0133	0.1038	1	C_elegans	1
787	769	Receptor, channel, transporter or cell surface protein	Y55B1BL.1	Y55B1BL.1	66	Protein Y55B1BL.1	NP_497196	http://www.ncbi.nlm.nih.gov/entrez/query.fcgi?db=protein&cmd=search&term=NP_497196	13	YQYVMNNkNSTRNMK			VNFPDIENELEQQYQYVMNNK*NSTR	3	1063.16	24575	24556	85.89	3.147	1.2643	0.1207	1	C_elegans	1
788	770	Receptor, channel, transporter or cell surface protein	Y55B1BL.1	Y55B1BL.1	66	Protein Y55B1BL.1	NP_497196	http://www.ncbi.nlm.nih.gov/entrez/query.fcgi?db=protein&cmd=search&term=NP_497196	13	YQYVMNNkNSTRNMK			VNFPDIENELEQQYQYVM#NNK*NSTR	3	1068.49	23192	23191	80.04	3.676	0.8522	0.0731	1	C_elegans	1
789	771	Receptor, channel, transporter or cell surface protein	Y55B1BL.1	Y55B1BL.1	66	Protein Y55B1BL.1	NP_497196	http://www.ncbi.nlm.nih.gov/entrez/query.fcgi?db=protein&cmd=search&term=NP_497196	13	YQYVMNNkNSTRNMK			VNFPDIENELEQQYQYVM#NNK*NSTR	3	1068.49	23173	23170	79.95	3.466	0.7929	0.1172	1	C_elegans	1
790	772	Receptor, channel, transporter or cell surface protein	Y55B1BL.1	Y55B1BL.1	66	Protein Y55B1BL.1	NP_497196	http://www.ncbi.nlm.nih.gov/entrez/query.fcgi?db=protein&cmd=search&term=NP_497196	13	YQYVMNNkNSTRNMK			VNFPDIENELEQQYQYVM#NNK*NSTR	3	1068.49	22690	22688	78.01	3.196	2.7033	0.1254	1	C_elegans	1
791	773	Receptor, channel, transporter or cell surface protein	ZC449.5	ZC449.5	473	Protein ZC449.5	NP_508857	http://www.ncbi.nlm.nih.gov/entrez/query.fcgi?db=protein&cmd=search&term=NP_508857	54	APLLEDQkESAEVDS			ELTTIAPLLEDQK*ESAEVDSAPAAGGR	3	961.484	18040	18026	61.8	3.469	-0.5169	0.2926	1	C_elegans	1
792	774	Receptor, channel, transporter or cell surface protein	ZC449.5	ZC449.5	473	Protein ZC449.5	NP_508857	http://www.ncbi.nlm.nih.gov/entrez/query.fcgi?db=protein&cmd=search&term=NP_508857	54	APLLEDQkESAEVDS			ELTTIAPLLEDQK*ESAEVDSAPAAGGR	3	961.484	18066	18047	61.89	2.86	-0.5169	0.1992	1	C_elegans	1
793	775	Receptor, channel, transporter or cell surface protein	ZK154.6	ZK154.6	147	Protein ZK154.6, isoform a	NP_001024987	http://www.ncbi.nlm.nih.gov/entrez/query.fcgi?db=protein&cmd=search&term=NP_001024987	16	SAPPLLAkV------			NETDNIAYPSAPPLLAK*V	2	1014.03	20869	20861	71.31	4.987	-0.0345	0.4323	1	C_elegans	1
794	776	Receptor, channel, transporter or cell surface protein	ZK154.6	ZK154.6	147	Protein ZK154.6, isoform a	NP_001024987	http://www.ncbi.nlm.nih.gov/entrez/query.fcgi?db=protein&cmd=search&term=NP_001024987	16	SAPPLLAkV------			NETDNIAYPSAPPLLAK*V	2	1014.03	20929	20924	71.51	4.596	-0.0099	0.4404	1	C_elegans	1
795	777	Receptor, channel, transporter or cell surface protein	ZK593.3	ZK593.3	140	Protein ZK593.3	NP_502031	http://www.ncbi.nlm.nih.gov/entrez/query.fcgi?db=protein&cmd=search&term=NP_502031	17	LPLVDEKkFREQEMI			TAVYQILPLVDEKK*	3	577.661	18048	18047	61.84	3.722	0.2022	0.0097	1	C_elegans	1
796	778	Receptor, channel, transporter or cell surface protein	aat-9	aat-9	493	Protein AAT-9, isoform a	NP_001021788	http://www.ncbi.nlm.nih.gov/entrez/query.fcgi?db=protein&cmd=search&term=NP_001021788	59	ASEIETLkSDGELNR			HASEIETLK*SDGELNR	3	638.317	10839	10836	39.63	2.596	-0.9305	0.1826	1	C_elegans	1
797	779	Receptor, channel, transporter or cell surface protein	acl-2	acl-2	235	Protein ACL-2, isoform a	NP_001256175	http://www.ncbi.nlm.nih.gov/entrez/query.fcgi?db=protein&cmd=search&term=NP_001256175	33	VLDAIPTkGLTLDDV			VLDAIPTK*GLTLDDVSELSDM#CR	3	893.439	20375	20357	69.55	4.011	-0.1045	0.4629	1	C_elegans	1
798	780	Receptor, channel, transporter or cell surface protein	alh-4	alh-4	151	Protein ALH-4, isoform c	NP_504634	http://www.ncbi.nlm.nih.gov/entrez/query.fcgi?db=protein&cmd=search&term=NP_504634	56	NVAATFEkLIPKYFE			IAAGNTVVIKPSELSENVAATFEK*LIPK	4	764.178	25586	25580	90.51	3.688	-0.1343	0.0929	1	C_elegans	1
799	781	Receptor, channel, transporter or cell surface protein	alh-4	alh-4	299	Protein ALH-4, isoform c	NP_504634	http://www.ncbi.nlm.nih.gov/entrez/query.fcgi?db=protein&cmd=search&term=NP_504634	56	RISGLLDkTQGAVLI			ISGLLDK*TQGAVLIGGER	3	647.697	16626	16619	57.23	3.658	-0.6182	0.3074	1	C_elegans	1
800	782	Receptor, channel, transporter or cell surface protein	alx-1	alx-1	21	Protein ALX-1, isoform b	NP_001022713	http://www.ncbi.nlm.nih.gov/entrez/query.fcgi?db=protein&cmd=search&term=NP_001022713	98	TNEVDLVkPLTSYID			STNEVDLVK*PLTSYIDNVYNTSDNNR	3	1029.16	23313	23296	80.52	4.192	0.7422	0.3318	1	C_elegans	1
801	783	Receptor, channel, transporter or cell surface protein	alx-1	alx-1	21	Protein ALX-1, isoform b	NP_001022713	http://www.ncbi.nlm.nih.gov/entrez/query.fcgi?db=protein&cmd=search&term=NP_001022713	98	TNEVDLVkPLTSYID			STNEVDLVK*PLTSYIDNVYNTSDNNR	3	1029.16	23323	23317	80.57	2.883	0.7422	0.1052	1	C_elegans	1
802	784	Receptor, channel, transporter or cell surface protein	alx-1	alx-1	21	Protein ALX-1, isoform b	NP_001022713	http://www.ncbi.nlm.nih.gov/entrez/query.fcgi?db=protein&cmd=search&term=NP_001022713	98	TNEVDLVkPLTSYID			STNEVDLVK*PLTSYIDNVYNTSDNNRSDVAEAVQELNK	4	1093.03	24491	24472	85.53	4.399	-0.6592	0.1869	1	C_elegans	1
803	785	Receptor, channel, transporter or cell surface protein	apl-1	apl-1	685	Protein APL-1, isoform a	NP_508870	http://www.ncbi.nlm.nih.gov/entrez/query.fcgi?db=protein&cmd=search&term=NP_508870	79	TYSFFDSkA------			HVAGMQVNGYENPTYSFFDSK*A	3	859.389	18431	18425	63.03	5.586	-0.4425	0.4852	1	C_elegans	1
804	786	Receptor, channel, transporter or cell surface protein	apl-1	apl-1	685	Protein APL-1, isoform a	NP_508870	http://www.ncbi.nlm.nih.gov/entrez/query.fcgi?db=protein&cmd=search&term=NP_508870	79	TYSFFDSkA------			HVAGM#QVNGYENPTYSFFDSK*A	3	864.72	16933	16913	58.22	5.887	-0.4128	0.4894	1	C_elegans	1
805	787	Receptor, channel, transporter or cell surface protein	apl-1	apl-1	685	Protein APL-1, isoform a	NP_508870	http://www.ncbi.nlm.nih.gov/entrez/query.fcgi?db=protein&cmd=search&term=NP_508870	79	TYSFFDSkA------			HVAGM#QVNGYENPTYSFFDSK*A	3	864.72	16938	16934	58.24	4.929	-0.4166	0.3626	1	C_elegans	1
806	788	Receptor, channel, transporter or cell surface protein	aqp-2	aqp-2	277	Protein AQP-2, isoform a	NP_495972	http://www.ncbi.nlm.nih.gov/entrez/query.fcgi?db=protein&cmd=search&term=NP_495972	31	LTGNQELkPLTAKET			GNQELK*PLTAK	2	656.865	7199	7186	29.5	3.18	-0.8303	0.3315	1	C_elegans	1
807	789	Receptor, channel, transporter or cell surface protein	aqp-2	aqp-2	277	Protein AQP-2, isoform a	NP_495972	http://www.ncbi.nlm.nih.gov/entrez/query.fcgi?db=protein&cmd=search&term=NP_495972	31	LTGNQELkPLTAKET			YVVLTGNQELK*PLTAKETVDEEAA	3	911.471	16654	16640	57.33	3.624	-0.3147	0.3071	1	C_elegans	1
808	790	Receptor, channel, transporter or cell surface protein	aqp-2	aqp-2	277	Protein AQP-2, isoform a	NP_495972	http://www.ncbi.nlm.nih.gov/entrez/query.fcgi?db=protein&cmd=search&term=NP_495972	31	LTGNQELkPLTAKET			YVVLTGNQELK*PLTAKETVDEEAA	3	911.471	16633	16619	57.26	3.205	-0.2306	0.2079	1	C_elegans	1
809	791	Receptor, channel, transporter or cell surface protein	aqp-2	aqp-2	282	Protein AQP-2, isoform b	NP_495973	http://www.ncbi.nlm.nih.gov/entrez/query.fcgi?db=protein&cmd=search&term=NP_495973	31	ELKPLTAkESA----			YVVLTGNQELKPLTAK*ESA	3	725.727	15237	15233	52.87	3.105	-0.4413	0.2912	1	C_elegans	1
810	792	Receptor, channel, transporter or cell surface protein	aqp-2	aqp-2	282	Protein AQP-2, isoform a	NP_495972	http://www.ncbi.nlm.nih.gov/entrez/query.fcgi?db=protein&cmd=search&term=NP_495972	31	ELKPLTAkETVDEEA			YVVLTGNQELKPLTAK*ETVDEEAA	3	911.471	16851	16850	57.96	4.317	-0.2525	0.3174	1	C_elegans	1
811	793	Receptor, channel, transporter or cell surface protein	aqp-7	aqp-7	286	Protein AQP-7	NP_508515	http://www.ncbi.nlm.nih.gov/entrez/query.fcgi?db=protein&cmd=search&term=NP_508515	32	DEANQPLkLATDA--			ANQPLK*LATDA	2	628.336	11766	11760	42.2	2.454	-0.8203	0.2654	1	C_elegans	1
812	794	Receptor, channel, transporter or cell surface protein	aqp-7	aqp-7	286	Protein AQP-7	NP_508515	http://www.ncbi.nlm.nih.gov/entrez/query.fcgi?db=protein&cmd=search&term=NP_508515	32	DEANQPLkLATDA--			ETTYVLVDEANQPLK*LATDA	2	1153.08	20805	20798	71.08	4.685	0.0607	0.4743	1	C_elegans	1
813	795	Receptor, channel, transporter or cell surface protein	aqp-7	aqp-7	286	Protein AQP-7	NP_508515	http://www.ncbi.nlm.nih.gov/entrez/query.fcgi?db=protein&cmd=search&term=NP_508515	32	DEANQPLkLATDA--			TTYVLVDEANQPLK*LATDA	2	1088.56	20426	20420	69.72	4.414	-0.1471	0.4288	1	C_elegans	1
814	796	Receptor, channel, transporter or cell surface protein	aqp-7	aqp-7	286	Protein AQP-7	NP_508515	http://www.ncbi.nlm.nih.gov/entrez/query.fcgi?db=protein&cmd=search&term=NP_508515	32	DEANQPLkLATDA--			VLVDEANQPLK*LATDA	2	905.981	17348	17333	59.55	3.602	-0.5135	0.4818	1	C_elegans	1
815	797	Receptor, channel, transporter or cell surface protein	arf-1.2; arf-3	arf-1.2; arf-3	38; 38	Protein ARF-1.2	NP_498235; NP_501336	http://www.ncbi.nlm.nih.gov/entrez/query.fcgi?db=protein&cmd=search&term=NP_498235	21; 21	TTILYKLkLGEIVTT; TTILYKLkLGEIVTT			LK*LGEIVTTIPTIGFNVETVEYK	3	893.493	24462	24451	85.4	3.647	-0.1419	0.3516	1	C_elegans	1
816	798	Receptor, channel, transporter or cell surface protein	arf-1.2; arf-3	arf-1.2; arf-3	38; 38	Protein ARF-1.2	NP_498235; NP_501336	http://www.ncbi.nlm.nih.gov/entrez/query.fcgi?db=protein&cmd=search&term=NP_498235	21; 21	TTILYKLkLGEIVTT; TTILYKLkLGEIVTT			LK*LGEIVTTIPTIGFNVETVEYK	3	893.493	24423	24409	85.24	3.556	-0.3883	0.3042	1	C_elegans	1
817	799	Receptor, channel, transporter or cell surface protein	arf-1.2; arf-3	arf-1.2; arf-3	38; 38	Protein ARF-1.2	NP_498235; NP_501336	http://www.ncbi.nlm.nih.gov/entrez/query.fcgi?db=protein&cmd=search&term=NP_498235	21; 21	TTILYKLkLGEIVTT; TTILYKLkLGEIVTT			LK*LGEIVTTIPTIGFNVETVEYK	3	893.493	24439	24430	85.3	3.423	-0.1419	0.1037	1	C_elegans	1
818	800	Receptor, channel, transporter or cell surface protein	arf-1.2; arf-3	arf-1.2; arf-3	73; 73	Protein ARF-1.2	NP_498235; NP_501336	http://www.ncbi.nlm.nih.gov/entrez/query.fcgi?db=protein&cmd=search&term=NP_498235	21; 21	WDVGGQDkIRPLWRH; WDVGGQDkIRPLWRH			NISFTVWDVGGQDK*IRPL	3	720.38	21643	21638	74.1	3.383	0.0602	0.3225	1	C_elegans	1
819	801	Receptor, channel, transporter or cell surface protein	arf-6	arf-6	174	Protein ARF-6	NP_503011	http://www.ncbi.nlm.nih.gov/entrez/query.fcgi?db=protein&cmd=search&term=NP_503011	20	TWLSQNCkP------			CASTGDGLHEGLTWLSQNCK*P	3	815.702	18189	18173	62.27	4.158	-0.867	0.4297	1	C_elegans	1
820	802	Receptor, channel, transporter or cell surface protein	asns-2	asns-2	525	Protein ASNS-2, isoform a	NP_741864	http://www.ncbi.nlm.nih.gov/entrez/query.fcgi?db=protein&cmd=search&term=NP_741864	65	KWIPKWQkNQDPSGR			WQK*NQDPSGR	2	665.318	3806	3791	19.83	2.601	0.5942	0.2752	1	C_elegans	1
821	803	Receptor, channel, transporter or cell surface protein	brp-1	brp-1	22	Protein BRP-1, isoform a	NP_001022951	http://www.ncbi.nlm.nih.gov/entrez/query.fcgi?db=protein&cmd=search&term=NP_001022951	63	DVEKESIkIDPKVFT			LGAQPGVHGSEDVEKESIK*IDPK	3	849.773	10394	10374	38.41	4.301	-0.53	0.0028	1	C_elegans	1
822	804	Receptor, channel, transporter or cell surface protein	brp-1	brp-1	26	Protein BRP-1, isoform a	NP_001022951	http://www.ncbi.nlm.nih.gov/entrez/query.fcgi?db=protein&cmd=search&term=NP_001022951	63	ESIKIDPkVFTVLQP			LGAQPGVHGSEDVEKESIKIDPK*	4	637.582	10396	10395	38.42	2.797	-0.9029	0.1398	1	C_elegans	1
823	805	Receptor, channel, transporter or cell surface protein	bus-19	bus-19	254	Protein BUS-19, isoform a	NP_001041162	http://www.ncbi.nlm.nih.gov/entrez/query.fcgi?db=protein&cmd=search&term=NP_001041162	30	DEMDEKVkKMEIV--			HQLVSSSDEMDEKVK*	3	615.96	7500	7480	30.32	3.605	-1.7065	0.0049	1	C_elegans	1
824	806	Receptor, channel, transporter or cell surface protein	catp-3	catp-3	709	Protein CATP-3, isoform a	NP_505083	http://www.ncbi.nlm.nih.gov/entrez/query.fcgi?db=protein&cmd=search&term=NP_505083	117	ELPGLSEkQWDALLE			TNSQDWAVITGPELPGLSEK*QWDALLEHR	4	851.927	23828	23821	82.69	4.048	0.279	0.2498	1	C_elegans	1
825	807	Receptor, channel, transporter or cell surface protein	catp-3	catp-3	709	Protein CATP-3, isoform a	NP_505083	http://www.ncbi.nlm.nih.gov/entrez/query.fcgi?db=protein&cmd=search&term=NP_505083	117	ELPGLSEkQWDALLE			TNSQDWAVITGPELPGLSEK*QWDALLEHR	4	851.927	23844	23842	82.76	3.607	0.3231	0.314	1	C_elegans	1
826	808	Receptor, channel, transporter or cell surface protein	catp-5	catp-5	162	Protein CATP-5, isoform b	NP_001024768	http://www.ncbi.nlm.nih.gov/entrez/query.fcgi?db=protein&cmd=search&term=NP_001024768	135	IKYIWYEkDQEWLNP			YIWYEK*DQEWLNPADM#DSAAPFNIYQK	3	1155.86	22425	22415	77.01	4.79	1.31	0.4053	1	C_elegans	1
827	809	Receptor, channel, transporter or cell surface protein	catp-5	catp-5	162	Protein CATP-5, isoform b	NP_001024768	http://www.ncbi.nlm.nih.gov/entrez/query.fcgi?db=protein&cmd=search&term=NP_001024768	135	IKYIWYEkDQEWLNP			YIWYEK*DQEWLNPADM#DSAAPFNIYQK	3	1155.86	22443	22436	77.08	4.042	1.7515	0.3256	1	C_elegans	1
828	810	Receptor, channel, transporter or cell surface protein	cav-1	cav-1	72	Protein CAV-1, isoform a	NP_001255421	http://www.ncbi.nlm.nih.gov/entrez/query.fcgi?db=protein&cmd=search&term=NP_001255421	26	APGDEPVkEKKEKKC			AAPTDETNIEEGGAPGDEPVK*EK	3	823.386	9209	9198	35.06	2.586	-1.2276	0.0063	1	C_elegans	1
829	811	Receptor, channel, transporter or cell surface protein	cav-1	cav-1	72	Protein CAV-1, isoform a	NP_001255421	http://www.ncbi.nlm.nih.gov/entrez/query.fcgi?db=protein&cmd=search&term=NP_001255421	26	APGDEPVkEKKEKKC			AAPTDETNIEEGGAPGDEPVK*EKK	4	649.815	8139	8131	32.09	2.873	-0.6856	0.1443	1	C_elegans	1
830	812	Receptor, channel, transporter or cell surface protein	cav-1	cav-1	74	Protein CAV-1, isoform a	NP_001255421	http://www.ncbi.nlm.nih.gov/entrez/query.fcgi?db=protein&cmd=search&term=NP_001255421	26	GDEPVKEkKEKKCWW			KAAPTDETNIEEGGAPGDEPVKEK*K	4	681.838	6734	6724	28.2	3.135	-0.9727	0.0218	1	C_elegans	1
831	813	Receptor, channel, transporter or cell surface protein	cav-1	cav-1	86	Protein CAV-1, isoform a	NP_001255421	http://www.ncbi.nlm.nih.gov/entrez/query.fcgi?db=protein&cmd=search&term=NP_001255421	26	CWWSRCQkGEGEQKE			CQK*GEGEQKEENIAIGVDLVNR	4	650.824	13726	13721	48.28	3.512	-0.996	0.127	1	C_elegans	1
832	814	Receptor, channel, transporter or cell surface protein	cav-1	cav-1	92	Protein CAV-1, isoform a	NP_001255421	http://www.ncbi.nlm.nih.gov/entrez/query.fcgi?db=protein&cmd=search&term=NP_001255421	26	QKGEGEQkEENIAIG			GEGEQK*EENIAIGVDLVNR	3	728.701	15682	15674	54.25	3.258	-0.0137	0.0958	1	C_elegans	1
833	815	Receptor, channel, transporter or cell surface protein	cdc-42	cdc-42	133	Protein CDC-42	NP_495598	http://www.ncbi.nlm.nih.gov/entrez/query.fcgi?db=protein&cmd=search&term=NP_495598	21	LEKLAKNkQKPVSTD			NK*QKPVSTDVGEK	3	515.274	2857	2854	17.04	2.649	-1.1336	0.0653	1	C_elegans	1
834	816	Receptor, channel, transporter or cell surface protein	cdc-42	cdc-42	144	Protein CDC-42	NP_495598	http://www.ncbi.nlm.nih.gov/entrez/query.fcgi?db=protein&cmd=search&term=NP_495598	21	VSTDVGEkLAKELKA			QKPVSTDVGEK*LAK	3	538.633	7058	7039	29.1	2.741	-0.7993	0.0831	1	C_elegans	1
835	817	Receptor, channel, transporter or cell surface protein	cdc-42	cdc-42	166	Protein CDC-42	NP_495598	http://www.ncbi.nlm.nih.gov/entrez/query.fcgi?db=protein&cmd=search&term=NP_495598	21	ALTQKGLkNVFDEAI			GLK*NVFDEAILAALDPPQQEK	3	804.092	25355	25349	89.43	3.962	-0.1701	0.2904	1	C_elegans	1
836	818	Receptor, channel, transporter or cell surface protein	cdc-42	cdc-42	166	Protein CDC-42	NP_495598	http://www.ncbi.nlm.nih.gov/entrez/query.fcgi?db=protein&cmd=search&term=NP_495598	21	ALTQKGLkNVFDEAI			GLK*NVFDEAILAALDPPQQEK	3	804.092	25376	25370	89.53	2.827	-0.0913	0.0617	1	C_elegans	1
837	819	Receptor, channel, transporter or cell surface protein	cdc-42	cdc-42	184	Protein CDC-42	NP_495598	http://www.ncbi.nlm.nih.gov/entrez/query.fcgi?db=protein&cmd=search&term=NP_495598	21	LDPPQQEkKKKCNIL			NVFDEAILAALDPPQQEK*K	3	747.39	23634	23632	81.86	2.574	2.0534	0.0095	1	C_elegans	1
838	820	Receptor, channel, transporter or cell surface protein	chc-1	chc-1	1443	Protein CHC-1	NP_499260	http://www.ncbi.nlm.nih.gov/entrez/query.fcgi?db=protein&cmd=search&term=NP_499260	192	RTVLFFNkLKQIPLV			TVLFFNK*LK	3	408.576	16552	16535	56.99	2.012	0.0735	0.0234	1	C_elegans	1
839	821	Receptor, channel, transporter or cell surface protein	chc-1	chc-1	841	Protein CHC-1	NP_499260	http://www.ncbi.nlm.nih.gov/entrez/query.fcgi?db=protein&cmd=search&term=NP_499260	192	LIINTRGkFDIDELV			GK*FDIDELVEEVEKR	3	640.662	21591	21575	73.91	3.354	-0.0469	0.3058	1	C_elegans	1
840	822	Receptor, channel, transporter or cell surface protein	chc-1	chc-1	841	Protein CHC-1	NP_499260	http://www.ncbi.nlm.nih.gov/entrez/query.fcgi?db=protein&cmd=search&term=NP_499260	192	LIINTRGkFDIDELV			GK*FDIDELVEEVEKR	4	480.748	21584	21575	73.89	2.937	-0.0313	0.1024	1	C_elegans	1
841	823	Receptor, channel, transporter or cell surface protein	chc-1	chc-1	943	Protein CHC-1	NP_499260	http://www.ncbi.nlm.nih.gov/entrez/query.fcgi?db=protein&cmd=search&term=NP_499260	192	CNENSLFkNLARYLV			GQCDAELINVCNENSLFK*NLAR	3	893.759	20508	20504	70.03	4.114	-0.0597	0.4109	1	C_elegans	1
842	824	Receptor, channel, transporter or cell surface protein	col-12	col-12	6	Protein COL-12	NP_505678	http://www.ncbi.nlm.nih.gov/entrez/query.fcgi?db=protein&cmd=search&term=NP_505678	30	--MTEDPkQIAQETE			MTEDPK*QIAQETESLR	3	663.99	14801	14792	51.51	2.965	-1.3216	0.2151	1	C_elegans	1
843	825	Receptor, channel, transporter or cell surface protein	col-12	col-12	6	Protein COL-12	NP_505678	http://www.ncbi.nlm.nih.gov/entrez/query.fcgi?db=protein&cmd=search&term=NP_505678	30	--MTEDPkQIAQETE			M#TEDPK*QIAQETESLR	3	669.321	13665	13658	48.1	3.642	-0.6431	0.3081	1	C_elegans	1
844	826	Receptor, channel, transporter or cell surface protein	col-167	col-167	5	Protein COL-167	NP_509059	http://www.ncbi.nlm.nih.gov/entrez/query.fcgi?db=protein&cmd=search&term=NP_509059	29	---MSDIkQLEQEAS			SDIK*QLEQEASSLR	3	573.295	16600	16598	57.15	3.608	-0.1048	0.3535	1	C_elegans	1
845	827	Receptor, channel, transporter or cell surface protein	col-167	col-167	5	Protein COL-167	NP_509059	http://www.ncbi.nlm.nih.gov/entrez/query.fcgi?db=protein&cmd=search&term=NP_509059	29	---MSDIkQLEQEAS			SDIK*QLEQEASSLRR	4	469.249	14906	14897	51.84	3.502	-0.4589	0.3229	1	C_elegans	1
846	828	Receptor, channel, transporter or cell surface protein	col-168; col-170	col-168; col-170	5; 5	Protein COL-168	NP_509060; NP_872267	http://www.ncbi.nlm.nih.gov/entrez/query.fcgi?db=protein&cmd=search&term=NP_509060	29; 28	---MSDIkQLENEAS; ---MSDIkQLENEAS			SDIK*QLENEASSLR	3	568.624	15578	15569	53.93	2.794	-0.3169	0.305	1	C_elegans	1
847	829	Receptor, channel, transporter or cell surface protein	col-20	col-20	8	Protein COL-20	NP_494879	http://www.ncbi.nlm.nih.gov/entrez/query.fcgi?db=protein&cmd=search&term=NP_494879	28	MADEKSIkYAEADSV			SIK*YAEADSVK	2	662.841	7047	7039	29.07	2.324	-1.8571	0.1875	1	C_elegans	1
848	830	Receptor, channel, transporter or cell surface protein	col-20	col-20	8	Protein COL-20	NP_494879	http://www.ncbi.nlm.nih.gov/entrez/query.fcgi?db=protein&cmd=search&term=NP_494879	28	MADEKSIkYAEADSV			SIK*YAEADSVKK	3	484.928	5342	5334	24.16	3.001	-0.4199	0.2786	1	C_elegans	1
849	831	Receptor, channel, transporter or cell surface protein	col-77	col-77	7	Protein COL-77	NP_495759	http://www.ncbi.nlm.nih.gov/entrez/query.fcgi?db=protein&cmd=search&term=NP_495759	29	-MYQQDEkKLMQEAE			MYQQDEK*K	2	592.274	2318	2307	15.3	2.536	-0.3042	0.1515	1	C_elegans	1
850	832	Receptor, channel, transporter or cell surface protein	col-77	col-77	7	Protein COL-77	NP_495759	http://www.ncbi.nlm.nih.gov/entrez/query.fcgi?db=protein&cmd=search&term=NP_495759	29	-MYQQDEkKLMQEAE			MYQQDEK*K	3	395.185	2309	2307	15.28	2.001	0.0169	0.0175	1	C_elegans	1
851	833	Receptor, channel, transporter or cell surface protein	col-77	col-77	7	Protein COL-77	NP_495759	http://www.ncbi.nlm.nih.gov/entrez/query.fcgi?db=protein&cmd=search&term=NP_495759	29	-MYQQDEkKLMQEAE			M#YQQDEK*K	2	600.272	1618	1607	13.03	2.308	-0.1084	0.005	1	C_elegans	1
852	834	Receptor, channel, transporter or cell surface protein	cyp-14A5	cyp-14A5	256	Protein CYP-14A5	NP_504435	http://www.ncbi.nlm.nih.gov/entrez/query.fcgi?db=protein&cmd=search&term=NP_504435	57	EEVTSQLkNYDGESE			SYQQFIEEEVTSQLK*NYDGESEPENFVHAY	3	1232.22	24919	24910	87.42	5.412	-0.6875	0.5202	1	C_elegans	1
853	835	Receptor, channel, transporter or cell surface protein	cyp-14A5	cyp-14A5	256	Protein CYP-14A5	NP_504435	http://www.ncbi.nlm.nih.gov/entrez/query.fcgi?db=protein&cmd=search&term=NP_504435	57	EEVTSQLkNYDGESE			SYQQFIEEEVTSQLK*NYDGESEPENFVHAY	3	1232.22	24957	24952	87.6	5.141	-0.6875	0.3688	1	C_elegans	1
854	836	Receptor, channel, transporter or cell surface protein	cyp-14A5	cyp-14A5	256	Protein CYP-14A5	NP_504435	http://www.ncbi.nlm.nih.gov/entrez/query.fcgi?db=protein&cmd=search&term=NP_504435	57	EEVTSQLkNYDGESE			SYQQFIEEEVTSQLK*NYDGESEPENFVHAY	3	1232.22	24906	24889	87.36	5.035	-0.6875	0.5033	1	C_elegans	1
855	837	Receptor, channel, transporter or cell surface protein	cyp-14A5	cyp-14A5	256	Protein CYP-14A5	NP_504435	http://www.ncbi.nlm.nih.gov/entrez/query.fcgi?db=protein&cmd=search&term=NP_504435	57	EEVTSQLkNYDGESE			SYQQFIEEEVTSQLK*NYDGESEPENFVHAYM#QQM#K	4	1093.99	23927	23926	83.11	3.959	-0.0503	0.1832	1	C_elegans	1
856	838	Receptor, channel, transporter or cell surface protein	cyp-14A5	cyp-14A5	256	Protein CYP-14A5	NP_504435	http://www.ncbi.nlm.nih.gov/entrez/query.fcgi?db=protein&cmd=search&term=NP_504435	57	EEVTSQLkNYDGESE			SYQQFIEEEVTSQLK*NYDGESEPENFVHAYM#QQM#K	4	1093.99	23865	23863	82.84	3.685	-0.5077	0.0723	1	C_elegans	1
857	839	Receptor, channel, transporter or cell surface protein	cyp-33C8	cyp-33C8	55	Protein CYP-33C8	NP_504051	http://www.ncbi.nlm.nih.gov/entrez/query.fcgi?db=protein&cmd=search&term=NP_504051	57	PGYKTFGkLKEQYGD			NLPPGPTPLPLFGNTLPTLFDIPGYKTFGK*	3	1109.6	27512	27507	99.68	3.633	0.2705	0.1185	1	C_elegans	1
858	840	Receptor, channel, transporter or cell surface protein	daf-9	daf-9	166	Protein DAF-9, isoform a	NP_741807	http://www.ncbi.nlm.nih.gov/entrez/query.fcgi?db=protein&cmd=search&term=NP_741807	67	TIQEALVkNGQQTSG			TIQEALVK*NGQQTSGR	3	615.326	8895	8887	34.2	3.558	-0.8026	0.2593	1	C_elegans	1
859	841	Receptor, channel, transporter or cell surface protein	dct-11	dct-11	200	Protein DCT-11	NP_508979	http://www.ncbi.nlm.nih.gov/entrez/query.fcgi?db=protein&cmd=search&term=NP_508979	27	LAPEAQPkTRNDNFP			VDRPPMVAPLAPEAQPK*TR	4	547.548	11689	11676	41.98	3.11	-0.2103	0.102	1	C_elegans	1
860	842	Receptor, channel, transporter or cell surface protein	dhs-29	dhs-29	83	Protein DHS-29	NP_509294	http://www.ncbi.nlm.nih.gov/entrez/query.fcgi?db=protein&cmd=search&term=NP_509294	48	EGGLETVkTIAAEGN			EGGLETVK*TIAAEGNM#AK	3	650.326	13871	13868	48.73	2.677	-0.6875	0.2862	1	C_elegans	1
861	843	Receptor, channel, transporter or cell surface protein	dhs-29	dhs-29	83	Protein DHS-29	NP_509294	http://www.ncbi.nlm.nih.gov/entrez/query.fcgi?db=protein&cmd=search&term=NP_509294	48	EGGLETVkTIAAEGN			GGLETVK*TIAAEGNM#AK	3	607.312	13262	13259	46.84	3.241	-1.044	0.347	1	C_elegans	1
862	844	Receptor, channel, transporter or cell surface protein	dhs-29	dhs-29	83	Protein DHS-29	NP_509294	http://www.ncbi.nlm.nih.gov/entrez/query.fcgi?db=protein&cmd=search&term=NP_509294	48	EGGLETVkTIAAEGN			VAIIDVNKEGGLETVK*	3	600.335	14334	14330	50.12	3.348	-0.2946	0.1481	1	C_elegans	1
863	845	Receptor, channel, transporter or cell surface protein	dhs-29	dhs-29	83	Protein DHS-29	NP_509294	http://www.ncbi.nlm.nih.gov/entrez/query.fcgi?db=protein&cmd=search&term=NP_509294	48	EGGLETVkTIAAEGN			VAIIDVNKEGGLETVK*TIAAEGNM#AK	4	701.123	17715	17711	60.72	3.711	-0.2749	0.2128	1	C_elegans	1
864	846	Receptor, channel, transporter or cell surface protein	dhs-5	dhs-5	369	Protein DHS-5	NP_495035	http://www.ncbi.nlm.nih.gov/entrez/query.fcgi?db=protein&cmd=search&term=NP_495035	42	TVVPTTKkTVTRDSA			VTELHNTSNNPEQEISLQELNEETVVPTTKK*	4	909.706	16298	16283	56.2	5.285	-0.2008	0.0173	1	C_elegans	1
865	847	Receptor, channel, transporter or cell surface protein	eat-6	eat-6	172	Protein EAT-6	NP_506269	http://www.ncbi.nlm.nih.gov/entrez/query.fcgi?db=protein&cmd=search&term=NP_506269	111	VGDIVEVkGGDRVPA			TEELVVGDIVEVK*GGDRVPADLR	3	860.792	17891	17879	61.31	3.11	9.7661	0.2326	1	C_elegans	1
866	848	Receptor, channel, transporter or cell surface protein	eat-6	eat-6	52	Protein EAT-6	NP_506269	http://www.ncbi.nlm.nih.gov/entrez/query.fcgi?db=protein&cmd=search&term=NP_506269	111	KAQEVLAkNGPNALS			AQEVLAK*NGPN	2	627.826	6203	6201	26.59	2.595	1.2195	0.3111	1	C_elegans	1
867	849	Receptor, channel, transporter or cell surface protein	eat-6	eat-6	537	Protein EAT-6	NP_506269	http://www.ncbi.nlm.nih.gov/entrez/query.fcgi?db=protein&cmd=search&term=NP_506269	111	DFVLPADkFPKGFKF			VLGFCDFVLPADK*FPK	3	656.341	22424	22415	77.01	3.149	0.2186	0.0693	1	C_elegans	1
868	850	Receptor, channel, transporter or cell surface protein	ent-1	ent-1	252	Protein ENT-1, isoform a	NP_001255573	http://www.ncbi.nlm.nih.gov/entrez/query.fcgi?db=protein&cmd=search&term=NP_001255573	50	RAERQRNkNDEAVDS			NK*NDEAVDSEGK	2	710.321	2273	2265	15.17	3.277	-0.4438	0.3703	1	C_elegans	1
869	851	Receptor, channel, transporter or cell surface protein	ent-1	ent-1	252	Protein ENT-1, isoform a	NP_001255573	http://www.ncbi.nlm.nih.gov/entrez/query.fcgi?db=protein&cmd=search&term=NP_001255573	50	RAERQRNkNDEAVDS			NK*NDEAVDSEGK	3	473.883	2248	2244	15.1	2.378	-0.634	0.1998	1	C_elegans	1
870	852	Receptor, channel, transporter or cell surface protein	ent-2	ent-2	257	Protein ENT-2	NP_510571	http://www.ncbi.nlm.nih.gov/entrez/query.fcgi?db=protein&cmd=search&term=NP_510571	50	RAERQRAkNEEAADN			AK*NEEAADNEGK	2	695.316	1407	1396	12.28	3.619	-0.4534	0.2394	1	C_elegans	1
871	853	Receptor, channel, transporter or cell surface protein	ent-2	ent-2	257	Protein ENT-2	NP_510571	http://www.ncbi.nlm.nih.gov/entrez/query.fcgi?db=protein&cmd=search&term=NP_510571	50	RAERQRAkNEEAADN			AK*NEEAADNEGK	3	463.88	1399	1396	12.25	2.644	-0.6764	0.126	1	C_elegans	1
872	854	Receptor, channel, transporter or cell surface protein	faah-1	faah-1	512	Protein FAAH-1, isoform a	NP_501368	http://www.ncbi.nlm.nih.gov/entrez/query.fcgi?db=protein&cmd=search&term=NP_501368	64	VPVTAVSkSDEEKLI			TCLYNLLDFGAGVVPVTAVSK*SDEEK	3	976.155	24019	24010	83.5	5.042	1.3019	0.0178	1	C_elegans	1
873	855	Receptor, channel, transporter or cell surface protein	faah-1	faah-1	512	Protein FAAH-1, isoform a	NP_501368	http://www.ncbi.nlm.nih.gov/entrez/query.fcgi?db=protein&cmd=search&term=NP_501368	64	VPVTAVSkSDEEKLI			YNLLDFGAGVVPVTAVSK*SDEEK	3	851.434	21929	21911	75.13	3.709	0.717	0.0021	1	C_elegans	1
874	856	Receptor, channel, transporter or cell surface protein	faah-2	faah-2	512	Protein FAAH-2	NP_501366	http://www.ncbi.nlm.nih.gov/entrez/query.fcgi?db=protein&cmd=search&term=NP_501366	64	VNVTHVTkQDELDLE			GSVNVTHVTK*QDELDLEDYEESDPWYALAK	3	1189.22	21106	21092	72.13	6.07	-0.474	0.5223	1	C_elegans	1
875	857	Receptor, channel, transporter or cell surface protein	faah-2	faah-2	512	Protein FAAH-2	NP_501366	http://www.ncbi.nlm.nih.gov/entrez/query.fcgi?db=protein&cmd=search&term=NP_501366	64	VNVTHVTkQDELDLE			NLLDYAAGSVNVTHVTK*QDELDLEDYEESDPWYALAK	4	1082.26	24599	24598	86	3.588	0.4646	0.2781	1	C_elegans	1
876	858	Receptor, channel, transporter or cell surface protein	fat-1	fat-1	31	Protein FAT-1	NP_001023560	http://www.ncbi.nlm.nih.gov/entrez/query.fcgi?db=protein&cmd=search&term=NP_001023560	47	ARASLEEkEAPRDVN			ASLEEK*EAPR	3	415.214	5084	5083	23.45	3.241	0.0804	0.2354	1	C_elegans	1
877	859	Receptor, channel, transporter or cell surface protein	fat-1	fat-1	31	Protein FAT-1	NP_001023560	http://www.ncbi.nlm.nih.gov/entrez/query.fcgi?db=protein&cmd=search&term=NP_001023560	47	ARASLEEkEAPRDVN			ASLEEK*EAPRDVNANTK	2	993.498	6291	6279	26.91	4.731	-0.0604	0.5583	1	C_elegans	1
878	860	Receptor, channel, transporter or cell surface protein	fat-1	fat-1	31	Protein FAT-1	NP_001023560	http://www.ncbi.nlm.nih.gov/entrez/query.fcgi?db=protein&cmd=search&term=NP_001023560	47	ARASLEEkEAPRDVN			ASLEEK*EAPRDVNANTK	3	662.668	6267	6264	26.83	2.593	-0.6445	0.1393	1	C_elegans	1
879	861	Receptor, channel, transporter or cell surface protein	fat-1	fat-1	42	Protein FAT-1	NP_001023560	http://www.ncbi.nlm.nih.gov/entrez/query.fcgi?db=protein&cmd=search&term=NP_001023560	47	RDVNANTkQATTEEP			DVNANTK*QATTEEPR	2	894.43	5350	5334	24.17	4.802	-1.0571	0.4561	1	C_elegans	1
880	862	Receptor, channel, transporter or cell surface protein	fat-1	fat-1	42	Protein FAT-1	NP_001023560	http://www.ncbi.nlm.nih.gov/entrez/query.fcgi?db=protein&cmd=search&term=NP_001023560	47	RDVNANTkQATTEEP			DVNANTK*QATTEEPR	3	596.622	5317	5313	24.08	3.986	-0.7719	0.409	1	C_elegans	1
881	863	Receptor, channel, transporter or cell surface protein	fat-2	fat-2	11	Protein FAT-2	NP_502560	http://www.ncbi.nlm.nih.gov/entrez/query.fcgi?db=protein&cmd=search&term=NP_502560	43	ATKVNTNkKDLDTIK			VNTNK*KDLDTIKVPELPSVAAVK	4	649.119	15704	15695	54.33	3.163	-0.482	0.0207	1	C_elegans	1
882	864	Receptor, channel, transporter or cell surface protein	fat-2	fat-2	11, 12	Protein FAT-2	NP_502560	http://www.ncbi.nlm.nih.gov/entrez/query.fcgi?db=protein&cmd=search&term=NP_502560	43	ATKVNTNkKDLDTIK, TKVNTNKkDLDTIKV			VNTNK*K*DLDTIK	4	404.971	5948	5941	25.88	2.893	-0.1113	0.161	1	C_elegans	1
883	865	Receptor, channel, transporter or cell surface protein	fat-2	fat-2	11, 12	Protein FAT-2	NP_502560	http://www.ncbi.nlm.nih.gov/entrez/query.fcgi?db=protein&cmd=search&term=NP_502560	43	ATKVNTNkKDLDTIK, TKVNTNKkDLDTIKV			VNTNK*K*DLDTIKVPELPSVAAVK	4	677.63	15769	15758	54.54	3.002	-0.7461	0.1679	1	C_elegans	1
884	866	Receptor, channel, transporter or cell surface protein	fat-2	fat-2	11, 18	Protein FAT-2	NP_502560	http://www.ncbi.nlm.nih.gov/entrez/query.fcgi?db=protein&cmd=search&term=NP_502560	43	ATKVNTNkKDLDTIK, KKDLDTIkVPELPSV			VNTNK*KDLDTIK*VPELPSVAAVK	4	677.63	16042	16031	55.39	2.793	-0.4395	0.0192	1	C_elegans	1
885	867	Receptor, channel, transporter or cell surface protein	fat-2	fat-2	12	Protein FAT-2	NP_502560	http://www.ncbi.nlm.nih.gov/entrez/query.fcgi?db=protein&cmd=search&term=NP_502560	43	TKVNTNKkDLDTIKV			VNTNKK*DLD	2	580.799	2784	2779	16.81	2.344	-1.1632	0.146	1	C_elegans	1
886	868	Receptor, channel, transporter or cell surface protein	fat-2	fat-2	12	Protein FAT-2	NP_502560	http://www.ncbi.nlm.nih.gov/entrez/query.fcgi?db=protein&cmd=search&term=NP_502560	43	TKVNTNKkDLDTIKV			VNTNKK*DLDTIK	3	501.611	5125	5124	23.57	2.705	-0.9249	0.1066	1	C_elegans	1
887	869	Receptor, channel, transporter or cell surface protein	fat-2	fat-2	18	Protein FAT-2	NP_502560	http://www.ncbi.nlm.nih.gov/entrez/query.fcgi?db=protein&cmd=search&term=NP_502560	43	KKDLDTIkVPELPSV			DLDTIK*VPELPSVAAVK	3	637.026	19714	19706	67.34	3.2	0.1257	0.1407	1	C_elegans	1
888	870	Receptor, channel, transporter or cell surface protein	fat-2	fat-2	358	Protein FAT-2	NP_502560	http://www.ncbi.nlm.nih.gov/entrez/query.fcgi?db=protein&cmd=search&term=NP_502560	43	DYLTHKAkGVLQYRS			AK*GVLQYR	2	524.798	7131	7123	29.3	2.401	-0.7248	0.2132	1	C_elegans	1
889	871	Receptor, channel, transporter or cell surface protein	fat-2	fat-2	358	Protein FAT-2	NP_502560	http://www.ncbi.nlm.nih.gov/entrez/query.fcgi?db=protein&cmd=search&term=NP_502560	43	DYLTHKAkGVLQYRS			AK*GVLQYR	3	350.202	7127	7123	29.29	2.12	0.0572	0.0493	1	C_elegans	1
890	872	Receptor, channel, transporter or cell surface protein	fat-6	fat-6	176	Protein FAT-6, isoform a	NP_001255595	http://www.ncbi.nlm.nih.gov/entrez/query.fcgi?db=protein&cmd=search&term=NP_001255595	39	QVKEQGAkLDMSDLL			EQGAK*LDMSDLLSDPVLVFQR	3	825.756	24791	24784	86.85	4.318	0.3838	0.3705	1	C_elegans	1
891	873	Receptor, channel, transporter or cell surface protein	fat-6	fat-6	39	Protein FAT-6, isoform a	NP_001255595	http://www.ncbi.nlm.nih.gov/entrez/query.fcgi?db=protein&cmd=search&term=NP_001255595	39	IQLQEESkKIPYKME			DGGPETQYLAVDPNEIIQLQEESK*K	3	972.481	20581	20567	70.3	5.133	-1.42	0.016	1	C_elegans	1
892	874	Receptor, channel, transporter or cell surface protein	fat-7	fat-7	175	Protein FAT-7	NP_504814	http://www.ncbi.nlm.nih.gov/entrez/query.fcgi?db=protein&cmd=search&term=NP_504814	39	QVKEHGGkLDLSDLF			EHGGK*LDLSDLFSDPVLVFQR	4	622.322	24804	24784	86.91	2.651	-0.9412	0.125	1	C_elegans	1
893	875	Receptor, channel, transporter or cell surface protein	folt-2	folt-2	203	Protein FOLT-2	NP_503780	http://www.ncbi.nlm.nih.gov/entrez/query.fcgi?db=protein&cmd=search&term=NP_503780	49	NNVQGNLkEIVDQSS			LEDNNVQGNLK*EIVDQSSYM#DYLR	3	991.801	20930	20924	71.52	4.155	0.9585	0.418	1	C_elegans	1
894	876	Receptor, channel, transporter or cell surface protein	ftn-2	ftn-2	165	Protein FTN-2	NP_491198	http://www.ncbi.nlm.nih.gov/entrez/query.fcgi?db=protein&cmd=search&term=NP_491198	20	VGEYVFDkEHFSD--			VGPGVGEYVFDK*EHFSD	3	665.974	16845	16829	57.94	2.861	-0.3307	0.3318	1	C_elegans	1
895	877	Receptor, channel, transporter or cell surface protein	fzo-1	fzo-1	724	Protein FZO-1	NP_495161	http://www.ncbi.nlm.nih.gov/entrez/query.fcgi?db=protein&cmd=search&term=NP_495161	87	GGVHREMkNDLDVQK			EM#K*NDLDVQKTQIDAVDSTIR	3	850.422	13188	13175	46.58	3.238	0.2903	0.2144	1	C_elegans	1
896	878	Receptor, channel, transporter or cell surface protein	glt-1	glt-1	134	Protein GLT-1, isoform a	NP_001024393	http://www.ncbi.nlm.nih.gov/entrez/query.fcgi?db=protein&cmd=search&term=NP_001024393	55	IGTGTEGkTVSTVDT			EIGTGTEGK*TVSTVDTLLDLLR	3	811.434	25990	25975	92.41	3.251	-0.6702	0.2144	1	C_elegans	1
897	879	Receptor, channel, transporter or cell surface protein	glt-1	glt-1	485	Protein GLT-1, isoform a	NP_001024393	http://www.ncbi.nlm.nih.gov/entrez/query.fcgi?db=protein&cmd=search&term=NP_001024393	55	SIAMNDEkRQLAVYN			SHSIAMNDEK*R	3	467.889	3531	3518	19.05	3.736	-0.7777	0.4341	1	C_elegans	1
898	880	Receptor, channel, transporter or cell surface protein	glt-1	glt-1	485	Protein GLT-1, isoform a	NP_001024393	http://www.ncbi.nlm.nih.gov/entrez/query.fcgi?db=protein&cmd=search&term=NP_001024393	55	SIAMNDEkRQLAVYN			SHSIAM#NDEK*R	3	473.221	1945	1932	14.11	3.034	-1.0087	0.2543	1	C_elegans	1
899	881	Receptor, channel, transporter or cell surface protein	hacd-1	hacd-1	281	Protein HACD-1	NP_503421	http://www.ncbi.nlm.nih.gov/entrez/query.fcgi?db=protein&cmd=search&term=NP_503421	33	APIPLMDkLVAEGKL			FAPIPLMDK*LVAEGK	3	581.655	21967	21953	75.27	2.346	-0.327	0.1461	1	C_elegans	1
900	882	Receptor, channel, transporter or cell surface protein	hke-4.1	hke-4.1	223	Protein HKE-4.1	NP_503070	http://www.ncbi.nlm.nih.gov/entrez/query.fcgi?db=protein&cmd=search&term=NP_503070	43	DHEHSEEkKQQVEGL			HLNEHDHEHSEEK*K	3	628.286	1143	1138	11.2	3.058	-0.5577	0.0442	1	C_elegans	1
901	883	Receptor, channel, transporter or cell surface protein	hke-4.1	hke-4.1	223	Protein HKE-4.1	NP_503070	http://www.ncbi.nlm.nih.gov/entrez/query.fcgi?db=protein&cmd=search&term=NP_503070	43	DHEHSEEkKQQVEGL			HLNEHDHEHSEEK*K	4	471.466	1157	1153	11.27	2.693	-0.9454	0.0455	1	C_elegans	1
902	884	Receptor, channel, transporter or cell surface protein	hpo-21	hpo-21	165	Protein HPO-21	NP_499676	http://www.ncbi.nlm.nih.gov/entrez/query.fcgi?db=protein&cmd=search&term=NP_499676	21	EIIVPLVkKEVDDLY			SIGAYIDNDGEIIVPLVK*K	3	720.063	19943	19937	68.12	3.967	-0.5051	0.0011	1	C_elegans	1
903	885	Receptor, channel, transporter or cell surface protein	hrg-4	hrg-4	206	Protein HRG-4, isoform a	NP_502055	http://www.ncbi.nlm.nih.gov/entrez/query.fcgi?db=protein&cmd=search&term=NP_502055	24	DDDVEVIkS------			IGTASEDGDIDDDDVEVIK*S	2	1104	14436	14435	50.42	6.436	-0.4939	0.4923	1	C_elegans	1
904	886	Receptor, channel, transporter or cell surface protein	hrg-4	hrg-4	206	Protein HRG-4, isoform a	NP_502055	http://www.ncbi.nlm.nih.gov/entrez/query.fcgi?db=protein&cmd=search&term=NP_502055	24	DDDVEVIkS------			IGTASEDGDIDDDDVEVIK*S	2	1104	14560	14540	50.77	5.022	-0.5347	0.3608	1	C_elegans	1
905	887	Receptor, channel, transporter or cell surface protein	iglr-2	iglr-2	662	Protein IGLR-2, isoform a	NP_498834	http://www.ncbi.nlm.nih.gov/entrez/query.fcgi?db=protein&cmd=search&term=NP_498834	89	VKQRYVNkLLESLQA			YVNK*LLESLQATSPEVQLENEEK	3	925.806	20421	20420	69.71	5.441	-0.1441	0.405	1	C_elegans	1
906	888	Receptor, channel, transporter or cell surface protein	iglr-2	iglr-2	662	Protein IGLR-2, isoform a	NP_498834	http://www.ncbi.nlm.nih.gov/entrez/query.fcgi?db=protein&cmd=search&term=NP_498834	89	VKQRYVNkLLESLQA			YVNK*LLESLQATSPEVQLENEEKVR	4	758.399	19833	19832	67.75	2.892	0	0.1873	1	C_elegans	1
907	889	Receptor, channel, transporter or cell surface protein	imp-1	imp-1	260	Protein IMP-1, isoform c	NP_001021025	http://www.ncbi.nlm.nih.gov/entrez/query.fcgi?db=protein&cmd=search&term=NP_001021025	75	FNRHRAGkDVTLASQ			AGK*DVTLASQSVDDDTSSPSNDSETK	3	923.416	9033	9013	34.56	4.95	0.2384	0.5012	1	C_elegans	1
908	890	Receptor, channel, transporter or cell surface protein	kcc-1	kcc-1	834	Protein KCC-1	NP_501141	http://www.ncbi.nlm.nih.gov/entrez/query.fcgi?db=protein&cmd=search&term=NP_501141	111	LADPEISkNAFERTL			IM#IVELADPEISK*NAFER	3	735.712	19477	19475	66.57	4.962	-1.0113	0.3666	1	C_elegans	1
909	891	Receptor, channel, transporter or cell surface protein	kcc-1	kcc-1	834	Protein KCC-1	NP_501141	http://www.ncbi.nlm.nih.gov/entrez/query.fcgi?db=protein&cmd=search&term=NP_501141	111	LADPEISkNAFERTL			IM#IVELADPEISK*NAFER	3	735.712	19474	19454	66.56	4.214	-1.1292	0.3012	1	C_elegans	1
910	892	Receptor, channel, transporter or cell surface protein	kcc-1	kcc-1	984	Protein KCC-1	NP_501141	http://www.ncbi.nlm.nih.gov/entrez/query.fcgi?db=protein&cmd=search&term=NP_501141	111	YLEVMTDkLNRVIFV			DQQALDDYVHYLEVMTDK*LNR	4	670.822	24998	24994	87.79	3.029	-0.2127	0.0875	1	C_elegans	1
911	893	Receptor, channel, transporter or cell surface protein	kcc-1	kcc-1	984	Protein KCC-1	NP_501141	http://www.ncbi.nlm.nih.gov/entrez/query.fcgi?db=protein&cmd=search&term=NP_501141	111	YLEVMTDkLNRVIFV			DQQALDDYVHYLEVM#TDK*LNR	4	674.821	22092	22079	75.73	3.367	-0.319	0.2101	1	C_elegans	1
912	894	Receptor, channel, transporter or cell surface protein	kcc-1	kcc-1	984	Protein KCC-1	NP_501141	http://www.ncbi.nlm.nih.gov/entrez/query.fcgi?db=protein&cmd=search&term=NP_501141	111	YLEVMTDkLNRVIFV			DQQALDDYVHYLEVM#TDK*LNR	4	674.821	22070	22058	75.65	3.026	-0.3115	0.1948	1	C_elegans	1
913	895	Receptor, channel, transporter or cell surface protein	kri-1	kri-1	429	Protein KRI-1, isoform a	NP_001021863	http://www.ncbi.nlm.nih.gov/entrez/query.fcgi?db=protein&cmd=search&term=NP_001021863	83	ELQIFKSkINVDTSI			SK*INVDTSIGSF	2	691.351	16539	16535	56.95	3.711	-0.7961	0.4318	1	C_elegans	1
914	896	Receptor, channel, transporter or cell surface protein	lbp-6	lbp-6	22	Protein LBP-6	NP_491926	http://www.ncbi.nlm.nih.gov/entrez/query.fcgi?db=protein&cmd=search&term=NP_491926	16	ENFEEYMkEVGVGLI			LIHSENFEEYMK*EVGVGLITRK	4	677.353	21983	21974	75.33	3.495	0.2513	0.1857	1	C_elegans	1
915	897	Receptor, channel, transporter or cell surface protein	lbp-9	lbp-9	39	Protein LBP-9, isoform a	NP_001033511	http://www.ncbi.nlm.nih.gov/entrez/query.fcgi?db=protein&cmd=search&term=NP_001033511	17	ENFDEYLkEVGVGWA			NFVSSENFDEYLK*EVGVGWAIR	3	891.77	25247	25246	88.94	3.678	-0.0299	0.2984	1	C_elegans	1
916	898	Receptor, channel, transporter or cell surface protein	mca-1	mca-1	1156	Protein MCA-1, isoform a	NP_501709	http://www.ncbi.nlm.nih.gov/entrez/query.fcgi?db=protein&cmd=search&term=NP_501709	137	FGMEKSEkAAFGRTA			SEK*AAFGR	3	327.17	3976	3973	20.34	2.562	1.0924	0.2414	1	C_elegans	1
917	899	Receptor, channel, transporter or cell surface protein	mca-1	mca-1	762	Protein MCA-1, isoform a	NP_501709	http://www.ncbi.nlm.nih.gov/entrez/query.fcgi?db=protein&cmd=search&term=NP_501709	137	DFLALEGkEFNERIR			ILEPGEDFLALEGK*EFNER	3	774.053	21426	21407	73.34	3.572	0.5129	0.4741	1	C_elegans	1
918	900	Receptor, channel, transporter or cell surface protein	mca-1	mca-1	762	Protein MCA-1, isoform a	NP_501709	http://www.ncbi.nlm.nih.gov/entrez/query.fcgi?db=protein&cmd=search&term=NP_501709	137	DFLALEGkEFNERIR			ILEPGEDFLALEGK*EFNER	3	774.053	21429	21428	73.35	3.3	0.5043	0.406	1	C_elegans	1
919	901	Receptor, channel, transporter or cell surface protein	mca-2	mca-2	1062	Protein MCA-2	NP_500161	http://www.ncbi.nlm.nih.gov/entrez/query.fcgi?db=protein&cmd=search&term=NP_500161	127	TASTLPMkDGAAADH			SIM#LSGEYDMPSTASTLPM#K*DGAAADHQR	4	807.367	14269	14267	49.93	3.909	-0.7686	0.3034	1	C_elegans	1
920	902	Receptor, channel, transporter or cell surface protein	mca-2	mca-2	1150	Protein MCA-2	NP_500161	http://www.ncbi.nlm.nih.gov/entrez/query.fcgi?db=protein&cmd=search&term=NP_500161	127	YSTETNAkDTSGIRF			ASGQVYSTETNAK*DTSGIR	3	700.338	8240	8236	32.37	4.091	-0.7003	0.4406	1	C_elegans	1
921	903	Receptor, channel, transporter or cell surface protein	mca-2	mca-2	1150	Protein MCA-2	NP_500161	http://www.ncbi.nlm.nih.gov/entrez/query.fcgi?db=protein&cmd=search&term=NP_500161	127	YSTETNAkDTSGIRF			STETNAK*DTSGIR	2	747.363	4191	4175	20.95	3.419	-0.1272	0.4335	1	C_elegans	1
922	904	Receptor, channel, transporter or cell surface protein	mca-2	mca-2	1150	Protein MCA-2	NP_500161	http://www.ncbi.nlm.nih.gov/entrez/query.fcgi?db=protein&cmd=search&term=NP_500161	127	YSTETNAkDTSGIRF			STETNAK*DTSGIR	3	498.578	4180	4175	20.93	2.99	-0.7833	0.2741	1	C_elegans	1
923	905	Receptor, channel, transporter or cell surface protein	mca-2	mca-2	482	Protein MCA-2	NP_500161	http://www.ncbi.nlm.nih.gov/entrez/query.fcgi?db=protein&cmd=search&term=NP_500161	127	NSTVVTPkNPGEQRG			DILFNGIVINSGYNSTVVTPK*NPGEQR	3	1016.19	20236	20231	69.09	5.254	-0.2396	0.4192	1	C_elegans	1
924	906	Receptor, channel, transporter or cell surface protein	mca-2	mca-2	482	Protein MCA-2	NP_500161	http://www.ncbi.nlm.nih.gov/entrez/query.fcgi?db=protein&cmd=search&term=NP_500161	127	NSTVVTPkNPGEQRG			DILFNGIVINSGYNSTVVTPK*NPGEQR	3	1016.19	20261	20252	69.16	5.232	-0.2396	0.5486	1	C_elegans	1
925	907	Receptor, channel, transporter or cell surface protein	mca-2	mca-2	482	Protein MCA-2	NP_500161	http://www.ncbi.nlm.nih.gov/entrez/query.fcgi?db=protein&cmd=search&term=NP_500161	127	NSTVVTPkNPGEQRG			SGYNSTVVTPK*NPGEQR	3	649.989	7767	7753	31.06	3.509	-1.1807	0.3881	1	C_elegans	1
926	908	Receptor, channel, transporter or cell surface protein	mca-3	mca-3	1165	Protein MCA-3, isoform d	NP_001255244	http://www.ncbi.nlm.nih.gov/entrez/query.fcgi?db=protein&cmd=search&term=NP_001255244	129	STSRGNIkETNNL--			GNIK*ETNNL	2	558.786	7274	7270	29.7	2.588	-0.3762	0.2035	1	C_elegans	1
927	909	Receptor, channel, transporter or cell surface protein	mca-3	mca-3	265	Protein MCA-3, isoform b	NP_001023556	http://www.ncbi.nlm.nih.gov/entrez/query.fcgi?db=protein&cmd=search&term=NP_001023556	135	MTLLGAAkTVAEEER			GAAK*TVAEEERK	3	468.248	2986	2980	17.43	3.183	-1.1264	0.3181	1	C_elegans	1
928	910	Receptor, channel, transporter or cell surface protein	mca-3	mca-3	265	Protein MCA-3, isoform b	NP_001023556	http://www.ncbi.nlm.nih.gov/entrez/query.fcgi?db=protein&cmd=search&term=NP_001023556	135	MTLLGAAkTVAEEER			TLLGAAK*TVAEEER	2	801.428	15079	15065	52.36	3.683	-0.5369	0.5077	1	C_elegans	1
929	911	Receptor, channel, transporter or cell surface protein	mca-3	mca-3	265	Protein MCA-3, isoform b	NP_001023556	http://www.ncbi.nlm.nih.gov/entrez/query.fcgi?db=protein&cmd=search&term=NP_001023556	135	MTLLGAAkTVAEEER			TLLGAAK*TVAEEER	3	534.621	15088	15086	52.39	3.398	0.0562	0.4135	1	C_elegans	1
930	912	Receptor, channel, transporter or cell surface protein	mca-3	mca-3	298	Protein MCA-3, isoform b	NP_001023556	http://www.ncbi.nlm.nih.gov/entrez/query.fcgi?db=protein&cmd=search&term=NP_001023556	135	AQALLDSkGDEAMAN			EGGDGASGAEEGTAQALLDSK*GDEAMANGK	3	984.104	15377	15359	53.3	5.952	1.3761	0.1719	1	C_elegans	1
931	913	Receptor, channel, transporter or cell surface protein	mca-3	mca-3	298	Protein MCA-3, isoform b	NP_001023556	http://www.ncbi.nlm.nih.gov/entrez/query.fcgi?db=protein&cmd=search&term=NP_001023556	135	AQALLDSkGDEAMAN			EGGDGASGAEEGTAQALLDSK*GDEAM#ANGK	3	989.435	13815	13805	48.55	5.702	-0.0303	0.0178	1	C_elegans	1
932	914	Receptor, channel, transporter or cell surface protein	mca-3	mca-3	298	Protein MCA-3, isoform b	NP_001023556	http://www.ncbi.nlm.nih.gov/entrez/query.fcgi?db=protein&cmd=search&term=NP_001023556	135	AQALLDSkGDEAMAN			GGDGASGAEEGTAQALLDSK*GDEAM#ANGK	3	946.421	13610	13595	47.93	5.985	-0.3384	0.2069	1	C_elegans	1
933	915	Receptor, channel, transporter or cell surface protein	mca-3	mca-3	298	Protein MCA-3, isoform b	NP_001023556	http://www.ncbi.nlm.nih.gov/entrez/query.fcgi?db=protein&cmd=search&term=NP_001023556	135	AQALLDSkGDEAMAN			GGDGASGAEEGTAQALLDSK*GDEAM#ANGK	3	946.421	13618	13616	47.96	5.735	-0.3384	0.1693	1	C_elegans	1
934	916	Receptor, channel, transporter or cell surface protein	mca-3	mca-3	41	Protein MCA-3, isoform b	NP_001023556	http://www.ncbi.nlm.nih.gov/entrez/query.fcgi?db=protein&cmd=search&term=NP_001023556	135	TGLCERLkTDPNNGL			LK*TDPNNGLPNNEEELER	3	732.689	10616	10605	39.01	3.075	-0.7422	0.2911	1	C_elegans	1
935	917	Receptor, channel, transporter or cell surface protein	mca-3	mca-3	584	Protein MCA-3, isoform b	NP_001023556	http://www.ncbi.nlm.nih.gov/entrez/query.fcgi?db=protein&cmd=search&term=NP_001023556	135	TLTKFSSkDAENLVR			FSSK*DAENLVR	3	460.569	11470	11466	41.37	3.527	-0.6088	0.4208	1	C_elegans	1
936	918	Receptor, channel, transporter or cell surface protein	ncx-1	ncx-1	320	Protein NCX-1, isoform a	NP_001041182	http://www.ncbi.nlm.nih.gov/entrez/query.fcgi?db=protein&cmd=search&term=NP_001041182	97	RHYLDIFkQLRSEHP			HYLDIFK*QLR	3	482.933	16917	16913	58.17	2.53	1.023	0.0933	1	C_elegans	1
937	919	Receptor, channel, transporter or cell surface protein	ncx-2	ncx-2	295	Protein NCX-2, isoform a	NP_504414	http://www.ncbi.nlm.nih.gov/entrez/query.fcgi?db=protein&cmd=search&term=NP_504414	108	ELMREIRkQNPHITP			K*QNPHITPTELQK	3	549.965	6422	6409	27.32	3.652	-0.6433	0.2496	1	C_elegans	1
938	920	Receptor, channel, transporter or cell surface protein	ncx-2	ncx-2	590	Protein NCX-2, isoform a	NP_504414	http://www.ncbi.nlm.nih.gov/entrez/query.fcgi?db=protein&cmd=search&term=NP_504414	108	SPPIWAKkMNDLSRI			SDYFYIELSPPIWAKK*	3	691.023	22768	22751	78.31	3.495	-0.4104	0.0425	1	C_elegans	1
939	921	Receptor, channel, transporter or cell surface protein	nex-1	nex-1	94	Protein NEX-1	NP_498109	http://www.ncbi.nlm.nih.gov/entrez/query.fcgi?db=protein&cmd=search&term=NP_498109	36	DYDVKQLkAAMKGLG			AIFALM#ETPLDYDVKQLK*	3	742.389	20866	20861	71.3	4.237	1.0291	0.0093	1	C_elegans	1
940	922	Receptor, channel, transporter or cell surface protein	npp-9	npp-9	402	Protein NPP-9, isoform b	NP_871701	http://www.ncbi.nlm.nih.gov/entrez/query.fcgi?db=protein&cmd=search&term=NP_871701	96	VDIAGEFkTLFEKAV			FANVDIAGEFK*TLFEK	3	648.335	24084	24073	83.77	2.829	0.9213	0.2576	1	C_elegans	1
941	923	Receptor, channel, transporter or cell surface protein	npp-9	npp-9	751	Protein NPP-9, isoform b	NP_871701	http://www.ncbi.nlm.nih.gov/entrez/query.fcgi?db=protein&cmd=search&term=NP_871701	96	YEPEVEFkPVIPLPD			NTTLNTTSATSHDGDETNEDGDGEYEPEVEFK*PVIPLPDLVEVK	4	1229.82	22987	22982	79.19	3.583	-1.0353	0.2221	1	C_elegans	1
942	924	Receptor, channel, transporter or cell surface protein	npp-9	npp-9	751	Protein NPP-9, isoform b	NP_871701	http://www.ncbi.nlm.nih.gov/entrez/query.fcgi?db=protein&cmd=search&term=NP_871701	96	YEPEVEFkPVIPLPD			NTTLNTTSATSHDGDETNEDGDGEYEPEVEFK*PVIPLPDLVEVK	4	1229.82	23005	23003	79.27	3.273	-1.3954	0.1683	1	C_elegans	1
943	925	Receptor, channel, transporter or cell surface protein	nstp-5	nstp-5	389	Protein NSTP-5, isoform a	NP_001255679	http://www.ncbi.nlm.nih.gov/entrez/query.fcgi?db=protein&cmd=search&term=NP_001255679	43	QPVVESSkS------			VELQPVVESSK*S	2	708.372	10874	10857	39.73	3.414	-0.8759	0.3661	1	C_elegans	1
944	926	Receptor, channel, transporter or cell surface protein	oac-46	oac-46	311	Protein OAC-46	NP_495886	http://www.ncbi.nlm.nih.gov/entrez/query.fcgi?db=protein&cmd=search&term=NP_495886	78	SWFRKWLkNTSEEEP			WLK*NTSEEEPTWTSWGYWLK	3	885.755	23785	23779	82.49	4.356	0.3502	0.4178	1	C_elegans	1
945	927	Receptor, channel, transporter or cell surface protein	oac-46	oac-46	311	Protein OAC-46	NP_495886	http://www.ncbi.nlm.nih.gov/entrez/query.fcgi?db=protein&cmd=search&term=NP_495886	78	SWFRKWLkNTSEEEP			WLK*NTSEEEPTWTSWGYWLK	3	885.755	23855	23842	82.8	3.38	-0.1883	0.3099	1	C_elegans	1
946	928	Receptor, channel, transporter or cell surface protein	oac-46	oac-46	671	Protein OAC-46	NP_495886	http://www.ncbi.nlm.nih.gov/entrez/query.fcgi?db=protein&cmd=search&term=NP_495886	78	TDSEIQLkPSDKA--			TTLKPSPPTDSEIQLK*PSDKA	3	789.752	11375	11361	41.11	4.503	-1.3856	0.0066	1	C_elegans	1
947	929	Receptor, channel, transporter or cell surface protein	oac-6	oac-6	704	Protein OAC-6	NP_507118	http://www.ncbi.nlm.nih.gov/entrez/query.fcgi?db=protein&cmd=search&term=NP_507118	81	TVQSTNEkF------			TKENELWAVEETVQSTNEK*F	3	832.735	20828	20819	71.17	3.349	-0.7331	0.3542	1	C_elegans	1
948	930	Receptor, channel, transporter or cell surface protein	paqr-2	paqr-2	213	Protein PAQR-2	NP_498148	http://www.ncbi.nlm.nih.gov/entrez/query.fcgi?db=protein&cmd=search&term=NP_498148	66	RRGHEDGkHLRFVTA			GHEDGK*HLR	3	388.195	1300	1297	11.88	1.866	-1.2042	0.1091	1	C_elegans	1
949	931	Receptor, channel, transporter or cell surface protein	paqr-2	paqr-2	269	Protein PAQR-2	NP_498148	http://www.ncbi.nlm.nih.gov/entrez/query.fcgi?db=protein&cmd=search&term=NP_498148	66	RFWEARWkATNFETL			WK*ATNFETLPEWLQDNEYLR	3	889.766	24195	24178	84.24	3.901	-0.5136	0.2902	1	C_elegans	1
950	932	Receptor, channel, transporter or cell surface protein	pept-1	pept-1	301	Protein PEPT-1	NP_509087	http://www.ncbi.nlm.nih.gov/entrez/query.fcgi?db=protein&cmd=search&term=NP_509087	94	CLELQAEkRNKNLCQ			CLELQAEK*R	2	630.822	7320	7312	29.82	2.849	-1.0154	0.0161	1	C_elegans	1
951	933	Receptor, channel, transporter or cell surface protein	pept-1	pept-1	301	Protein PEPT-1	NP_509087	http://www.ncbi.nlm.nih.gov/entrez/query.fcgi?db=protein&cmd=search&term=NP_509087	94	CLELQAEkRNKNLCQ			CLELQAEK*R	3	420.884	7309	7291	29.79	3.172	0.2221	0.0137	1	C_elegans	1
952	934	Receptor, channel, transporter or cell surface protein	pept-1	pept-1	821	Protein PEPT-1	NP_509087	http://www.ncbi.nlm.nih.gov/entrez/query.fcgi?db=protein&cmd=search&term=NP_509087	94	PRYSIDNkGFHPDEK			YSIDNK*GFHPDEKDTFDMHF	3	853.041	17080	17060	58.7	3.904	-0.1916	0.2398	1	C_elegans	1
953	935	Receptor, channel, transporter or cell surface protein	pept-1	pept-1	821	Protein PEPT-1	NP_509087	http://www.ncbi.nlm.nih.gov/entrez/query.fcgi?db=protein&cmd=search&term=NP_509087	94	PRYSIDNkGFHPDEK			YSIDNK*GFHPDEKDTFDMHF	4	640.033	17042	17039	58.58	3.87	-0.4184	0.2262	1	C_elegans	1
954	936	Receptor, channel, transporter or cell surface protein	pept-1	pept-1	821	Protein PEPT-1	NP_509087	http://www.ncbi.nlm.nih.gov/entrez/query.fcgi?db=protein&cmd=search&term=NP_509087	94	PRYSIDNkGFHPDEK			YSIDNK*GFHPDEKDTFDM#HF	4	644.031	14667	14666	51.09	3.006	-0.6957	0.2504	1	C_elegans	1
955	937	Receptor, channel, transporter or cell surface protein	pept-1	pept-1	821, 828	Protein PEPT-1	NP_509087	http://www.ncbi.nlm.nih.gov/entrez/query.fcgi?db=protein&cmd=search&term=NP_509087	94	PRYSIDNkGFHPDEK, KGFHPDEkDTFDMHF			YSIDNK*GFHPDEK*DTFDM#HF	4	672.542	14662	14645	51.07	2.863	-0.1675	0.1717	1	C_elegans	1
956	938	Receptor, channel, transporter or cell surface protein	pept-1	pept-1	828	Protein PEPT-1	NP_509087	http://www.ncbi.nlm.nih.gov/entrez/query.fcgi?db=protein&cmd=search&term=NP_509087	94	KGFHPDEkDTFDMHF			GFHPDEK*DTFDMHF	3	612.926	16053	16052	55.44	3.323	-0.2069	0.3443	1	C_elegans	1
957	939	Receptor, channel, transporter or cell surface protein	pept-1	pept-1	828	Protein PEPT-1	NP_509087	http://www.ncbi.nlm.nih.gov/entrez/query.fcgi?db=protein&cmd=search&term=NP_509087	94	KGFHPDEkDTFDMHF			GFHPDEK*DTFDMHF	4	459.947	16033	16031	55.37	3.03	0.3593	0.4078	1	C_elegans	1
958	940	Receptor, channel, transporter or cell surface protein	pept-1	pept-1	828	Protein PEPT-1	NP_509087	http://www.ncbi.nlm.nih.gov/entrez/query.fcgi?db=protein&cmd=search&term=NP_509087	94	KGFHPDEkDTFDMHF			GFHPDEK*DTFDM#HF	2	926.883	13008	13001	45.92	3.446	-0.2213	0.4402	1	C_elegans	1
959	941	Receptor, channel, transporter or cell surface protein	pept-1	pept-1	828	Protein PEPT-1	NP_509087	http://www.ncbi.nlm.nih.gov/entrez/query.fcgi?db=protein&cmd=search&term=NP_509087	94	KGFHPDEkDTFDMHF			GFHPDEK*DTFDM#HF	4	463.945	12969	12957	45.81	3.116	0.6369	0.2953	1	C_elegans	1
960	942	Receptor, channel, transporter or cell surface protein	pept-1	pept-1	828	Protein PEPT-1	NP_509087	http://www.ncbi.nlm.nih.gov/entrez/query.fcgi?db=protein&cmd=search&term=NP_509087	94	KGFHPDEkDTFDMHF			GFHPDEK*DTFDM#HF	4	463.945	12983	12977	45.85	2.475	0.6639	0.0927	1	C_elegans	1
961	943	Receptor, channel, transporter or cell surface protein	pes-8	pes-8	259	Protein PES-8	NP_509558	http://www.ncbi.nlm.nih.gov/entrez/query.fcgi?db=protein&cmd=search&term=NP_509558	56	MKRKREKkAAAVTVV			K*AAAVTVVDGK	2	586.835	5324	5313	24.1	2.904	-0.7931	0.3392	1	C_elegans	1
962	944	Receptor, channel, transporter or cell surface protein	pes-8	pes-8	269	Protein PES-8	NP_509558	http://www.ncbi.nlm.nih.gov/entrez/query.fcgi?db=protein&cmd=search&term=NP_509558	56	AVTVVDGkDCATGTD			AAAVTVVDGK*DCAT	2	746.359	8693	8677	33.63	2.857	-0.1542	0.4232	1	C_elegans	1
963	945	Receptor, channel, transporter or cell surface protein	pes-8	pes-8	269	Protein PES-8	NP_509558	http://www.ncbi.nlm.nih.gov/entrez/query.fcgi?db=protein&cmd=search&term=NP_509558	56	AVTVVDGkDCATGTD			AAAVTVVDGK*DCATGTDR	3	640.974	7934	7921	31.52	3.055	-0.8381	0.3877	1	C_elegans	1
964	946	Receptor, channel, transporter or cell surface protein	pmp-5	pmp-5	121	Protein PMP-5, isoform b	NP_872135	http://www.ncbi.nlm.nih.gov/entrez/query.fcgi?db=protein&cmd=search&term=NP_872135	72	CLHKLYYkNNFYYQL			LYYK*NNFYYQLNGVDDHGIDNPDQR	4	794.618	16796	16787	57.79	2.46	-0.3842	0.1025	1	C_elegans	1
965	947	Receptor, channel, transporter or cell surface protein	pmp-5	pmp-5	382	Protein PMP-5, isoform b	NP_872135	http://www.ncbi.nlm.nih.gov/entrez/query.fcgi?db=protein&cmd=search&term=NP_872135	72	RNSELPEkASGDDNL			NSELPEK*ASGDDNLIETEHLSFGPPTNSNIR	3	1165.89	17350	17333	59.55	4.381	-0.8611	0.4017	1	C_elegans	1
966	948	Receptor, channel, transporter or cell surface protein	pmp-5	pmp-5	382	Protein PMP-5, isoform b	NP_872135	http://www.ncbi.nlm.nih.gov/entrez/query.fcgi?db=protein&cmd=search&term=NP_872135	72	RNSELPEkASGDDNL			NSELPEK*ASGDDNLIETEHLSFGPPTNSNIR	4	874.671	17355	17354	59.57	4.155	-0.492	0.1397	1	C_elegans	1
967	949	Receptor, channel, transporter or cell surface protein	pmp-5	pmp-5	504	Protein PMP-5, isoform b	NP_872135	http://www.ncbi.nlm.nih.gov/entrez/query.fcgi?db=protein&cmd=search&term=NP_872135	72	PAEENEEkSGNDEEI			LSLKQQLVFPAEENEEK*SGNDEEIVR	4	779.644	16191	16178	55.87	3.217	-0.7639	0.1003	1	C_elegans	1
968	950	Receptor, channel, transporter or cell surface protein	pmp-5	pmp-5	504	Protein PMP-5, isoform b	NP_872135	http://www.ncbi.nlm.nih.gov/entrez/query.fcgi?db=protein&cmd=search&term=NP_872135	72	PAEENEEkSGNDEEI			QLVFPAEENEEK*SGNDEEIVR	3	849.405	14696	14687	51.18	3.248	-1.3903	0.3748	1	C_elegans	1
969	951	Receptor, channel, transporter or cell surface protein	pmp-5	pmp-5	504	Protein PMP-5, isoform b	NP_872135	http://www.ncbi.nlm.nih.gov/entrez/query.fcgi?db=protein&cmd=search&term=NP_872135	72	PAEENEEkSGNDEEI			QQLVFPAEENEEK*SGNDEEIVR	2	1337.63	14598	14582	50.88	3.909	0.5422	0.4903	1	C_elegans	1
970	952	Receptor, channel, transporter or cell surface protein	pmp-5	pmp-5	504	Protein PMP-5, isoform b	NP_872135	http://www.ncbi.nlm.nih.gov/entrez/query.fcgi?db=protein&cmd=search&term=NP_872135	72	PAEENEEkSGNDEEI			QQLVFPAEENEEK*SGNDEEIVR	2	1337.63	14568	14561	50.79	3.53	0.5422	0.416	1	C_elegans	1
971	953	Receptor, channel, transporter or cell surface protein	pmp-5	pmp-5	504	Protein PMP-5, isoform b	NP_872135	http://www.ncbi.nlm.nih.gov/entrez/query.fcgi?db=protein&cmd=search&term=NP_872135	72	PAEENEEkSGNDEEI			QQLVFPAEENEEK*SGNDEEIVR	2	1337.63	14623	14603	50.96	2.725	0.5422	0.1456	1	C_elegans	1
972	954	Receptor, channel, transporter or cell surface protein	pmp-5	pmp-5	504	Protein PMP-5, isoform b	NP_872135	http://www.ncbi.nlm.nih.gov/entrez/query.fcgi?db=protein&cmd=search&term=NP_872135	72	PAEENEEkSGNDEEI			QQLVFPAEENEEK*SGNDEEIVR	3	892.091	14508	14498	50.62	3.489	0.688	0.3841	1	C_elegans	1
973	955	Receptor, channel, transporter or cell surface protein	pqn-35	pqn-35	21	Protein PQN-35, isoform b	NP_871911	http://www.ncbi.nlm.nih.gov/entrez/query.fcgi?db=protein&cmd=search&term=NP_871911	58	LGLDENQkADRAADD			VFALGLDENQK*ADR	3	563.957	13145	13134	46.44	2.464	-0.8166	0.134	1	C_elegans	1
974	956	Receptor, channel, transporter or cell surface protein	ptc-1	ptc-1	846	Protein PTC-1	NP_495662	http://www.ncbi.nlm.nih.gov/entrez/query.fcgi?db=protein&cmd=search&term=NP_495662	156	ESYSMISkPKIQSKR			EESYSMISK*PK	2	706.84	8760	8740	33.83	3.163	-0.3398	0.1181	1	C_elegans	1
975	957	Receptor, channel, transporter or cell surface protein	ptc-1	ptc-1	846	Protein PTC-1	NP_495662	http://www.ncbi.nlm.nih.gov/entrez/query.fcgi?db=protein&cmd=search&term=NP_495662	156	ESYSMISkPKIQSKR			EESYSMISK*PK	2	706.84	8771	8761	33.85	2.876	-0.3398	0.1475	1	C_elegans	1
976	958	Receptor, channel, transporter or cell surface protein	ptc-1	ptc-1	848	Protein PTC-1	NP_495662	http://www.ncbi.nlm.nih.gov/entrez/query.fcgi?db=protein&cmd=search&term=NP_495662	156	YSMISKPkIQSKRII			EESYSMISKPK*	3	471.562	8746	8740	33.78	2.13	-0.4814	0.0566	1	C_elegans	1
977	959	Receptor, channel, transporter or cell surface protein	ptc-3	ptc-3	834	Protein PTC-3, isoform c	NP_001122650	http://www.ncbi.nlm.nih.gov/entrez/query.fcgi?db=protein&cmd=search&term=NP_001122650	153	AELAGYEkQADEYKR			AELAGYEK*QADEYK	3	576.941	10628	10626	39.05	2.258	-1.047	0.271	1	C_elegans	1
978	960	Receptor, channel, transporter or cell surface protein	ptr-1	ptr-1	509	Protein PTR-1	NP_505380	http://www.ncbi.nlm.nih.gov/entrez/query.fcgi?db=protein&cmd=search&term=NP_505380	109	RKVAPVEkEGEKKSK			KVAPVEK*EGEKK	3	485.944	1692	1682	13.28	2.288	3.9565	0.2159	1	C_elegans	1
979	961	Receptor, channel, transporter or cell surface protein	ptr-2	ptr-2	451	Protein PTR-2	NP_491221	http://www.ncbi.nlm.nih.gov/entrez/query.fcgi?db=protein&cmd=search&term=NP_491221	104	EAVSAEKkTSLSTFQ			NSLFLIEAVSAEKK*	3	554.974	18775	18761	64.2	3.067	0.6254	0.0306	1	C_elegans	1
980	962	Receptor, channel, transporter or cell surface protein	rab-1	rab-1	103	Protein RAB-1	NP_503397	http://www.ncbi.nlm.nih.gov/entrez/query.fcgi?db=protein&cmd=search&term=NP_503397	23	QETFNNVkQWLQEID			DITDQETFNNVK*QWLQEIDRYACENVNK	4	896.923	26548	26538	95.01	4.234	0.9401	0.2932	1	C_elegans	1
981	963	Receptor, channel, transporter or cell surface protein	rab-1	rab-1	103	Protein RAB-1	NP_503397	http://www.ncbi.nlm.nih.gov/entrez/query.fcgi?db=protein&cmd=search&term=NP_503397	23	QETFNNVkQWLQEID			DITDQETFNNVK*QWLQEIDRYACENVNK	4	896.923	26582	26575	95.18	3.388	0.9401	0.2821	1	C_elegans	1
982	964	Receptor, channel, transporter or cell surface protein	rab-1	rab-1	199	Protein RAB-1	NP_503397	http://www.ncbi.nlm.nih.gov/entrez/query.fcgi?db=protein&cmd=search&term=NP_503397	23	GSQPVQDkKSGGCC-			ITGSQPVQDK*K	2	657.854	2931	2917	17.26	3.801	-0.9356	0.039	1	C_elegans	1
983	965	Receptor, channel, transporter or cell surface protein	rab-1	rab-1	199	Protein RAB-1	NP_503397	http://www.ncbi.nlm.nih.gov/entrez/query.fcgi?db=protein&cmd=search&term=NP_503397	23	GSQPVQDkKSGGCC-			ITGSQPVQDK*K	3	438.905	2918	2917	17.23	3.219	-0.5933	0.0314	1	C_elegans	1
984	966	Receptor, channel, transporter or cell surface protein	ran-4	ran-4	53	Protein RAN-4	NP_492322	http://www.ncbi.nlm.nih.gov/entrez/query.fcgi?db=protein&cmd=search&term=NP_492322	15	TFEGQQAkGRDGILQ			AQGLSDLYDPENSYMTFEGQQAK*GR	3	973.779	18789	18782	64.25	4.482	-0.805	0.3422	1	C_elegans	1
985	967	Receptor, channel, transporter or cell surface protein	ran-4	ran-4	53	Protein RAN-4	NP_492322	http://www.ncbi.nlm.nih.gov/entrez/query.fcgi?db=protein&cmd=search&term=NP_492322	15	TFEGQQAkGRDGILQ			AQGLSDLYDPENSYM#TFEGQQAK*GR	3	979.11	17279	17270	59.33	4.979	-0.494	0.4351	1	C_elegans	1
986	968	Receptor, channel, transporter or cell surface protein	rap-1	rap-1	31	Protein RAP-1	NP_501549	http://www.ncbi.nlm.nih.gov/entrez/query.fcgi?db=protein&cmd=search&term=NP_501549	21	VQGIFVEkYDPTIED			FVQGIFVEK*YDPTIEDSYR	3	807.397	19210	19202	65.68	4.094	-0.281	0.3884	1	C_elegans	1
987	969	Receptor, channel, transporter or cell surface protein	ret-1	ret-1	3300	Protein RET-1, isoform f	NP_001123026	http://www.ncbi.nlm.nih.gov/entrez/query.fcgi?db=protein&cmd=search&term=NP_001123026	362	APVAAEEkKDQ----			SAPVAAEEK*KDQ	2	693.847	3127	3119	17.85	3.987	-0.75	0.0591	1	C_elegans	1
988	970	Receptor, channel, transporter or cell surface protein	rho-1	rho-1	135	Protein RHO-1	NP_502959	http://www.ncbi.nlm.nih.gov/entrez/query.fcgi?db=protein&cmd=search&term=NP_502959	22	VRELAKMkQEPVKPE			MK*QEPVKPEQGR	3	514.268	3237	3224	18.18	2.652	-1.2202	0.1979	1	C_elegans	1
989	971	Receptor, channel, transporter or cell surface protein	rho-1	rho-1	27	Protein RHO-1	NP_502959	http://www.ncbi.nlm.nih.gov/entrez/query.fcgi?db=protein&cmd=search&term=NP_502959	22	CLLIVFSkDQFPDVY			SK*DQFPDVYVPTVFENYVADIEVDGK	3	1030.16	26041	26038	92.65	4.319	0.654	0.3356	1	C_elegans	1
990	972	Receptor, channel, transporter or cell surface protein	rhr-1	rhr-1	448	Protein RHR-1	NP_504436	http://www.ncbi.nlm.nih.gov/entrez/query.fcgi?db=protein&cmd=search&term=NP_504436	51	SRIVTSVkQIEVAEY			IVTSVK*QIEVAEYNPLSQK	3	754.078	17574	17564	60.27	4.482	-0.1681	0.4858	1	C_elegans	1
991	973	Receptor, channel, transporter or cell surface protein	rhr-1	rhr-1	448	Protein RHR-1	NP_504436	http://www.ncbi.nlm.nih.gov/entrez/query.fcgi?db=protein&cmd=search&term=NP_504436	51	SRIVTSVkQIEVAEY			IVTSVK*QIEVAEYNPLSQKEV	3	830.115	18511	18509	63.3	5.639	-0.1648	0.5318	1	C_elegans	1
992	974	Receptor, channel, transporter or cell surface protein	rhr-1	rhr-1	461	Protein RHR-1	NP_504436	http://www.ncbi.nlm.nih.gov/entrez/query.fcgi?db=protein&cmd=search&term=NP_504436	51	EYNPLSQkEV-----			QIEVAEYNPLSQK*EV	2	930.971	17737	17732	60.79	4.938	-0.3869	0.4033	1	C_elegans	1
993	975	Receptor, channel, transporter or cell surface protein	rhr-1	rhr-1	461	Protein RHR-1	NP_504436	http://www.ncbi.nlm.nih.gov/entrez/query.fcgi?db=protein&cmd=search&term=NP_504436	51	EYNPLSQkEV-----			QIEVAEYNPLSQK*EV	3	620.983	17754	17753	60.85	3.228	-0.1343	0.1746	1	C_elegans	1
994	976	Receptor, channel, transporter or cell surface protein	rps-7	rps-7	10	Protein RPS-7	NP_492708	http://www.ncbi.nlm.nih.gov/entrez/query.fcgi?db=protein&cmd=search&term=NP_492708	22	EIIGKLLkSDGKVVS			LLK*SDGKVVSEIEK	4	415.488	9497	9492	35.89	3.495	-0.5244	0.041	1	C_elegans	1
995	977	Receptor, channel, transporter or cell surface protein	rps-7	rps-7	14	Protein RPS-7	NP_492708	http://www.ncbi.nlm.nih.gov/entrez/query.fcgi?db=protein&cmd=search&term=NP_492708	22	KLLKSDGkVVSEIEK			LLKSDGK*VVSEIEK	2	829.97	9531	9513	35.99	4.305	-0.5244	0.2786	1	C_elegans	1
996	978	Receptor, channel, transporter or cell surface protein	rps-7	rps-7	14	Protein RPS-7	NP_492708	http://www.ncbi.nlm.nih.gov/entrez/query.fcgi?db=protein&cmd=search&term=NP_492708	22	KLLKSDGkVVSEIEK			LLKSDGK*VVSEIEK	3	553.649	9495	9492	35.89	3.07	-0.8801	0.1234	1	C_elegans	1
997	979	Receptor, channel, transporter or cell surface protein	rps-7	rps-7	14	Protein RPS-7	NP_492708	http://www.ncbi.nlm.nih.gov/entrez/query.fcgi?db=protein&cmd=search&term=NP_492708	22	KLLKSDGkVVSEIEK			SDGK*VVSEIEK	2	652.838	7253	7249	29.64	3.441	-1.0194	0.2685	1	C_elegans	1
998	980	Receptor, channel, transporter or cell surface protein	rps-7	rps-7	14	Protein RPS-7	NP_492708	http://www.ncbi.nlm.nih.gov/entrez/query.fcgi?db=protein&cmd=search&term=NP_492708	22	KLLKSDGkVVSEIEK			SDGK*VVSEIEK	3	435.561	7254	7249	29.65	3.508	-0.2913	0.1777	1	C_elegans	1
999	981	Receptor, channel, transporter or cell surface protein	rps-7	rps-7	14	Protein RPS-7	NP_492708	http://www.ncbi.nlm.nih.gov/entrez/query.fcgi?db=protein&cmd=search&term=NP_492708	22	KLLKSDGkVVSEIEK			SDGK*VVSEIEKQVSQALIDLETNDDVQSQLK	4	883.202	27343	27342	98.84	5.628	0.357	0.0798	1	C_elegans	1
1000	982	Receptor, channel, transporter or cell surface protein	rps-7	rps-7	14	Protein RPS-7	NP_492708	http://www.ncbi.nlm.nih.gov/entrez/query.fcgi?db=protein&cmd=search&term=NP_492708	22	KLLKSDGkVVSEIEK			SDGK*VVSEIEKQVSQALIDLETNDDVQSQLK	4	883.202	27110	27108	97.71	5.121	0.1756	0.0169	1	C_elegans	1
1001	983	Receptor, channel, transporter or cell surface protein	rps-7	rps-7	14	Protein RPS-7	NP_492708	http://www.ncbi.nlm.nih.gov/entrez/query.fcgi?db=protein&cmd=search&term=NP_492708	22	KLLKSDGkVVSEIEK			SDGK*VVSEIEKQVSQALIDLETNDDVQSQLK	4	883.202	27488	27487	99.56	4.58	0.2521	0.0976	1	C_elegans	1
1002	984	Receptor, channel, transporter or cell surface protein	rps-7	rps-7	14	Protein RPS-7	NP_492708	http://www.ncbi.nlm.nih.gov/entrez/query.fcgi?db=protein&cmd=search&term=NP_492708	22	KLLKSDGkVVSEIEK			SDGK*VVSEIEKQVSQALIDLETNDDVQSQLK	4	883.202	27509	27507	99.66	4.554	0.2691	0.05	1	C_elegans	1
1003	985	Receptor, channel, transporter or cell surface protein	rps-7	rps-7	14, 21	Protein RPS-7	NP_492708	http://www.ncbi.nlm.nih.gov/entrez/query.fcgi?db=protein&cmd=search&term=NP_492708	22	KLLKSDGkVVSEIEK, KVVSEIEkQVSQALI			SDGK*VVSEIEK*QVSQALIDLETNDDVQSQLK	3	1215.28	27114	27108	97.72	4.998	-0.0631	0.4232	1	C_elegans	1
1004	986	Receptor, channel, transporter or cell surface protein	rps-7	rps-7	14, 21	Protein RPS-7	NP_492708	http://www.ncbi.nlm.nih.gov/entrez/query.fcgi?db=protein&cmd=search&term=NP_492708	22	KLLKSDGkVVSEIEK, KVVSEIEkQVSQALI			SDGK*VVSEIEK*QVSQALIDLETNDDVQSQLK	3	1215.28	27030	27024	97.32	4.929	0.0357	0.4018	1	C_elegans	1
1005	987	Receptor, channel, transporter or cell surface protein	rps-7	rps-7	14, 21	Protein RPS-7	NP_492708	http://www.ncbi.nlm.nih.gov/entrez/query.fcgi?db=protein&cmd=search&term=NP_492708	22	KLLKSDGkVVSEIEK, KVVSEIEkQVSQALI			SDGK*VVSEIEK*QVSQALIDLETNDDVQSQLK	3	1215.28	27158	27149	97.94	4.775	-0.2003	0.2667	1	C_elegans	1
1006	988	Receptor, channel, transporter or cell surface protein	rps-7	rps-7	14, 21	Protein RPS-7	NP_492708	http://www.ncbi.nlm.nih.gov/entrez/query.fcgi?db=protein&cmd=search&term=NP_492708	22	KLLKSDGkVVSEIEK, KVVSEIEkQVSQALI			SDGK*VVSEIEK*QVSQALIDLETNDDVQSQLK	4	911.713	27323	27321	98.75	6.057	-0.0329	0.4619	1	C_elegans	1
1007	989	Receptor, channel, transporter or cell surface protein	rps-7	rps-7	14, 21	Protein RPS-7	NP_492708	http://www.ncbi.nlm.nih.gov/entrez/query.fcgi?db=protein&cmd=search&term=NP_492708	22	KLLKSDGkVVSEIEK, KVVSEIEkQVSQALI			SDGK*VVSEIEK*QVSQALIDLETNDDVQSQLK	4	911.713	27109	27108	97.7	5.398	0.0714	0.3361	1	C_elegans	1
1008	990	Receptor, channel, transporter or cell surface protein	rps-7	rps-7	14, 21	Protein RPS-7	NP_492708	http://www.ncbi.nlm.nih.gov/entrez/query.fcgi?db=protein&cmd=search&term=NP_492708	22	KLLKSDGkVVSEIEK, KVVSEIEkQVSQALI			SDGK*VVSEIEK*QVSQALIDLETNDDVQSQLK	4	911.713	27521	27519	99.72	5.029	-0.0823	0.3729	1	C_elegans	1
1009	991	Receptor, channel, transporter or cell surface protein	rps-7	rps-7	14, 21	Protein RPS-7	NP_492708	http://www.ncbi.nlm.nih.gov/entrez/query.fcgi?db=protein&cmd=search&term=NP_492708	22	KLLKSDGkVVSEIEK, KVVSEIEkQVSQALI			SDGK*VVSEIEK*QVSQALIDLETNDDVQSQLK	4	911.713	26967	26966	97.02	4.987	0.2744	0.4213	1	C_elegans	1
1010	992	Receptor, channel, transporter or cell surface protein	rps-7	rps-7	14, 21	Protein RPS-7	NP_492708	http://www.ncbi.nlm.nih.gov/entrez/query.fcgi?db=protein&cmd=search&term=NP_492708	22	KLLKSDGkVVSEIEK, KVVSEIEkQVSQALI			SDGK*VVSEIEK*QVSQALIDLETNDDVQSQLK	4	911.713	27565	27560	99.94	4.667	-0.3705	0.287	1	C_elegans	1
1011	993	Receptor, channel, transporter or cell surface protein	rps-7	rps-7	14, 21	Protein RPS-7	NP_492708	http://www.ncbi.nlm.nih.gov/entrez/query.fcgi?db=protein&cmd=search&term=NP_492708	22	KLLKSDGkVVSEIEK, KVVSEIEkQVSQALI			SDGK*VVSEIEK*QVSQALIDLETNDDVQSQLK	4	911.713	27493	27492	99.59	4.35	0.1372	0.2023	1	C_elegans	1
1012	994	Receptor, channel, transporter or cell surface protein	rps-7	rps-7	14, 21	Protein RPS-7	NP_492708	http://www.ncbi.nlm.nih.gov/entrez/query.fcgi?db=protein&cmd=search&term=NP_492708	22	KLLKSDGkVVSEIEK, KVVSEIEkQVSQALI			SDGK*VVSEIEK*QVSQALIDLETNDDVQSQLK	4	911.713	27362	27361	98.94	4.31	0.0933	0.277	1	C_elegans	1
1013	995	Receptor, channel, transporter or cell surface protein	rps-7	rps-7	14, 21	Protein RPS-7	NP_492708	http://www.ncbi.nlm.nih.gov/entrez/query.fcgi?db=protein&cmd=search&term=NP_492708	22	KLLKSDGkVVSEIEK, KVVSEIEkQVSQALI			SDGK*VVSEIEK*QVSQALIDLETNDDVQSQLK	4	911.713	26933	26924	96.86	3.937	0.2278	0.2631	1	C_elegans	1
1014	996	Receptor, channel, transporter or cell surface protein	rps-7	rps-7	21	Protein RPS-7	NP_492708	http://www.ncbi.nlm.nih.gov/entrez/query.fcgi?db=protein&cmd=search&term=NP_492708	22	KVVSEIEkQVSQALI			SDGKVVSEIEK*QVSQALIDLETNDDVQSQLK	4	883.202	26972	26966	97.04	6.045	0.0085	0.045	1	C_elegans	1
1015	997	Receptor, channel, transporter or cell surface protein	rps-7	rps-7	21	Protein RPS-7	NP_492708	http://www.ncbi.nlm.nih.gov/entrez/query.fcgi?db=protein&cmd=search&term=NP_492708	22	KVVSEIEkQVSQALI			SDGKVVSEIEK*QVSQALIDLETNDDVQSQLK	4	883.202	27166	27165	97.98	5.221	0.3173	0.0689	1	C_elegans	1
1016	998	Receptor, channel, transporter or cell surface protein	rps-7	rps-7	21	Protein RPS-7	NP_492708	http://www.ncbi.nlm.nih.gov/entrez/query.fcgi?db=protein&cmd=search&term=NP_492708	22	KVVSEIEkQVSQALI			SDGKVVSEIEK*QVSQALIDLETNDDVQSQLK	4	883.202	27309	27306	98.68	5.208	0.4646	0.014	1	C_elegans	1
1017	999	Receptor, channel, transporter or cell surface protein	rps-7	rps-7	21	Protein RPS-7	NP_492708	http://www.ncbi.nlm.nih.gov/entrez/query.fcgi?db=protein&cmd=search&term=NP_492708	22	KVVSEIEkQVSQALI			SDGKVVSEIEK*QVSQALIDLETNDDVQSQLK	4	883.202	26912	26903	96.75	3.816	0.2295	0.0316	1	C_elegans	1
1018	1000	Receptor, channel, transporter or cell surface protein	rps-7	rps-7	21	Protein RPS-7	NP_492708	http://www.ncbi.nlm.nih.gov/entrez/query.fcgi?db=protein&cmd=search&term=NP_492708	22	KVVSEIEkQVSQALI			VVSEIEK*QVSQ	2	680.359	10092	10080	37.55	3.856	-1.5665	0.3234	1	C_elegans	1
1019	1001	Receptor, channel, transporter or cell surface protein	rps-7	rps-7	21	Protein RPS-7	NP_492708	http://www.ncbi.nlm.nih.gov/entrez/query.fcgi?db=protein&cmd=search&term=NP_492708	22	KVVSEIEkQVSQALI			VVSEIEK*QVSQALIDLETNDDVQSQLK	3	1048.21	25812	25811	91.59	5.894	0.6714	0.3837	1	C_elegans	1
1020	1002	Receptor, channel, transporter or cell surface protein	rps-7	rps-7	21	Protein RPS-7	NP_492708	http://www.ncbi.nlm.nih.gov/entrez/query.fcgi?db=protein&cmd=search&term=NP_492708	22	KVVSEIEkQVSQALI			VVSEIEK*QVSQALIDLETNDDVQSQLK	3	1048.21	25674	25664	90.93	5.662	0.6841	0.3838	1	C_elegans	1
1021	1003	Receptor, channel, transporter or cell surface protein	rps-7	rps-7	21	Protein RPS-7	NP_492708	http://www.ncbi.nlm.nih.gov/entrez/query.fcgi?db=protein&cmd=search&term=NP_492708	22	KVVSEIEkQVSQALI			VVSEIEK*QVSQALIDLETNDDVQSQLK	3	1048.21	25887	25874	91.92	5.33	0.5823	0.3568	1	C_elegans	1
1022	1004	Receptor, channel, transporter or cell surface protein	rps-7	rps-7	21	Protein RPS-7	NP_492708	http://www.ncbi.nlm.nih.gov/entrez/query.fcgi?db=protein&cmd=search&term=NP_492708	22	KVVSEIEkQVSQALI			VVSEIEK*QVSQALIDLETNDDVQSQLK	3	1048.21	25861	25853	91.8	5.219	0.8146	0.3623	1	C_elegans	1
1023	1005	Receptor, channel, transporter or cell surface protein	rps-7	rps-7	21	Protein RPS-7	NP_492708	http://www.ncbi.nlm.nih.gov/entrez/query.fcgi?db=protein&cmd=search&term=NP_492708	22	KVVSEIEkQVSQALI			VVSEIEK*QVSQALIDLETNDDVQSQLK	4	786.408	25686	25685	90.99	5.353	0.8305	0.4233	1	C_elegans	1
1024	1006	Receptor, channel, transporter or cell surface protein	rps-7	rps-7	21	Protein RPS-7	NP_492708	http://www.ncbi.nlm.nih.gov/entrez/query.fcgi?db=protein&cmd=search&term=NP_492708	22	KVVSEIEkQVSQALI			VVSEIEK*QVSQALIDLETNDDVQSQLKELYIVGVK	3	1348.72	27638	27630	100.28	6.444	-0.5465	0.463	1	C_elegans	1
1025	1007	Receptor, channel, transporter or cell surface protein	rps-7	rps-7	21	Protein RPS-7	NP_492708	http://www.ncbi.nlm.nih.gov/entrez/query.fcgi?db=protein&cmd=search&term=NP_492708	22	KVVSEIEkQVSQALI			VVSEIEK*QVSQALIDLETNDDVQSQLKELYIVGVK	4	1011.79	27631	27630	100.25	5.362	0.3041	0.3706	1	C_elegans	1
1026	1008	Receptor, channel, transporter or cell surface protein	rps-7	rps-7	21	Protein RPS-7	NP_492708	http://www.ncbi.nlm.nih.gov/entrez/query.fcgi?db=protein&cmd=search&term=NP_492708	22	KVVSEIEkQVSQALI			VVSEIEK*QVSQALIDLETNDDVQSQLKELYIVGVK	4	1011.79	27654	27650	100.35	3.956	0.3041	0.1671	1	C_elegans	1
1027	1009	Receptor, channel, transporter or cell surface protein	rps-7	rps-7	49	Protein RPS-7	NP_492708	http://www.ncbi.nlm.nih.gov/entrez/query.fcgi?db=protein&cmd=search&term=NP_492708	22	ELYIVGVkEVELGNK			ELYIVGVK*EVELGNK	3	602	17635	17627	60.46	2.678	0.0222	0.2019	1	C_elegans	1
1028	1010	Receptor, channel, transporter or cell surface protein	rps-7	rps-7	73	Protein RPS-7	NP_492708	http://www.ncbi.nlm.nih.gov/entrez/query.fcgi?db=protein&cmd=search&term=NP_492708	22	PQLKAFHkIHPALVR			AFHK*IHPA	2	517.78	3874	3867	20.03	2.102	0.3093	0.2902	1	C_elegans	1
1029	1011	Receptor, channel, transporter or cell surface protein	sca-1	sca-1	14	Protein SCA-1, isoform a	NP_499386	http://www.ncbi.nlm.nih.gov/entrez/query.fcgi?db=protein&cmd=search&term=NP_499386	116	KDANEVCkFFGTGPE			DANEVCK*FFGTGPEGLTPQQVETLR	3	969.803	21079	21071	72.04	5.414	-2.9649	0.4814	1	C_elegans	1
1030	1012	Receptor, channel, transporter or cell surface protein	sca-1	sca-1	14	Protein SCA-1, isoform a	NP_499386	http://www.ncbi.nlm.nih.gov/entrez/query.fcgi?db=protein&cmd=search&term=NP_499386	116	KDANEVCkFFGTGPE			DANEVCK*FFGTGPEGLTPQQVETLR	3	969.803	21101	21092	72.11	5.152	0.6397	0.5012	1	C_elegans	1
1031	1013	Receptor, channel, transporter or cell surface protein	sca-1	sca-1	14	Protein SCA-1, isoform a	NP_499386	http://www.ncbi.nlm.nih.gov/entrez/query.fcgi?db=protein&cmd=search&term=NP_499386	116	KDANEVCkFFGTGPE			DANEVCK*FFGTGPEGLTPQQVETLR	3	969.803	21153	21134	72.3	3.835	0.6397	0.4132	1	C_elegans	1
1032	1014	Receptor, channel, transporter or cell surface protein	scm-1	scm-1	296	Protein SCM-1	NP_490911	http://www.ncbi.nlm.nih.gov/entrez/query.fcgi?db=protein&cmd=search&term=NP_490911	37	GAGFSIDkARQEFTN			GAGFSIDK*AR	3	379.2	8405	8404	32.83	2.775	0.044	0.1193	1	C_elegans	1
1033	1015	Receptor, channel, transporter or cell surface protein	scm-1	scm-1	63	Protein SCM-1	NP_490911	http://www.ncbi.nlm.nih.gov/entrez/query.fcgi?db=protein&cmd=search&term=NP_490911	37	STGSLGNkSAGMDDE			GSLGNK*SAGMDDELFR	3	604.284	13907	13889	48.83	3.535	-0.2485	0.4354	1	C_elegans	1
1034	1016	Receptor, channel, transporter or cell surface protein	scm-1	scm-1	63	Protein SCM-1	NP_490911	http://www.ncbi.nlm.nih.gov/entrez/query.fcgi?db=protein&cmd=search&term=NP_490911	37	STGSLGNkSAGMDDE			STGSLGNK*SAGMDDELFR	3	666.978	14088	14078	49.38	3.274	-0.3802	0.3842	1	C_elegans	1
1035	1017	Receptor, channel, transporter or cell surface protein	scm-1	scm-1	63	Protein SCM-1	NP_490911	http://www.ncbi.nlm.nih.gov/entrez/query.fcgi?db=protein&cmd=search&term=NP_490911	37	STGSLGNkSAGMDDE			THQSTGSLGNK*SAGM#DDELFR	3	794.364	10156	10143	37.73	4.384	-1.3103	0.5343	1	C_elegans	1
1036	1018	Receptor, channel, transporter or cell surface protein	snb-1	snb-1	39	Protein SNB-1	NP_504688	http://www.ncbi.nlm.nih.gov/entrez/query.fcgi?db=protein&cmd=search&term=NP_504688	12	DEVVGIMkVNVEKVL			AQVDEVVGIMK*VNVEK	3	624.668	17360	17354	59.59	2.469	-0.1389	0.095	1	C_elegans	1
1037	1019	Receptor, channel, transporter or cell surface protein	snb-1	snb-1	39	Protein SNB-1	NP_504688	http://www.ncbi.nlm.nih.gov/entrez/query.fcgi?db=protein&cmd=search&term=NP_504688	12	DEVVGIMkVNVEKVL			QVDEVVGIMK*VNVEK	3	600.989	16023	16010	55.34	2.707	0.4664	0.181	1	C_elegans	1
1038	1020	Receptor, channel, transporter or cell surface protein	snb-1	snb-1	44	Protein SNB-1	NP_504688	http://www.ncbi.nlm.nih.gov/entrez/query.fcgi?db=protein&cmd=search&term=NP_504688	12	IMKVNVEkVLERDQK			VNVEK*VLER	2	600.341	11700	11697	42.02	2.809	-0.9503	0.1431	1	C_elegans	1
1039	1021	Receptor, channel, transporter or cell surface protein	snb-1	snb-1	44	Protein SNB-1	NP_504688	http://www.ncbi.nlm.nih.gov/entrez/query.fcgi?db=protein&cmd=search&term=NP_504688	12	IMKVNVEkVLERDQK			VNVEK*VLER	3	400.563	11680	11676	41.96	3.205	0.025	0.2068	1	C_elegans	1
1040	1022	Receptor, channel, transporter or cell surface protein	snb-1	snb-1	51	Protein SNB-1	NP_504688	http://www.ncbi.nlm.nih.gov/entrez/query.fcgi?db=protein&cmd=search&term=NP_504688	12	KVLERDQkLSQLDDR			DQK*LSQLDDR	2	666.331	7736	7732	30.98	3.037	-1.0438	0.2916	1	C_elegans	1
1041	1023	Receptor, channel, transporter or cell surface protein	snb-1	snb-1	51	Protein SNB-1	NP_504688	http://www.ncbi.nlm.nih.gov/entrez/query.fcgi?db=protein&cmd=search&term=NP_504688	12	KVLERDQkLSQLDDR			DQK*LSQLDDRADALQEGASQFEK	3	902.77	16087	16073	55.54	4.445	-0.4471	0.3621	1	C_elegans	1
1042	1024	Receptor, channel, transporter or cell surface protein	snb-1	snb-1	51	Protein SNB-1	NP_504688	http://www.ncbi.nlm.nih.gov/entrez/query.fcgi?db=protein&cmd=search&term=NP_504688	12	KVLERDQkLSQLDDR			DQK*LSQLDDRADALQEGASQFEK	4	677.33	16075	16073	55.51	3.044	-0.085	0.1511	1	C_elegans	1
1043	1025	Receptor, channel, transporter or cell surface protein	snb-1	snb-1	51	Protein SNB-1	NP_504688	http://www.ncbi.nlm.nih.gov/entrez/query.fcgi?db=protein&cmd=search&term=NP_504688	12	KVLERDQkLSQLDDR			VLERDQK*LSQLDDRADALQEGASQFEK	4	801.654	15603	15590	54.01	3.13	-0.1561	0.1718	1	C_elegans	1
1044	1026	Receptor, channel, transporter or cell surface protein	snb-1	snb-1	71	Protein SNB-1	NP_504688	http://www.ncbi.nlm.nih.gov/entrez/query.fcgi?db=protein&cmd=search&term=NP_504688	12	EGASQFEkSAATLKR			ADALQEGASQFEK*SA	2	833.389	15006	15002	52.14	3.288	-0.6844	0.3948	1	C_elegans	1
1045	1027	Receptor, channel, transporter or cell surface protein	snb-1	snb-1	71	Protein SNB-1	NP_504688	http://www.ncbi.nlm.nih.gov/entrez/query.fcgi?db=protein&cmd=search&term=NP_504688	12	EGASQFEkSAATLKR			ADALQEGASQFEK*SAATLK	3	693.683	17734	17732	60.78	3.049	-0.2213	0.1682	1	C_elegans	1
1046	1028	Receptor, channel, transporter or cell surface protein	snb-2	snb-2	50	Protein SNB-2	NP_506093	http://www.ncbi.nlm.nih.gov/entrez/query.fcgi?db=protein&cmd=search&term=NP_506093	13	VMRNNVNkVMERDVQ			NNVNK*VMER	2	609.306	5024	5020	23.29	3.23	-0.9855	0.2921	1	C_elegans	1
1047	1029	Receptor, channel, transporter or cell surface protein	snb-2	snb-2	50	Protein SNB-2	NP_506093	http://www.ncbi.nlm.nih.gov/entrez/query.fcgi?db=protein&cmd=search&term=NP_506093	13	VMRNNVNkVMERDVQ			NNVNK*VMER	3	406.54	5021	5020	23.29	2.638	-0.156	0.0925	1	C_elegans	1
1048	1030	Receptor, channel, transporter or cell surface protein	snb-2	snb-2	50	Protein SNB-2	NP_506093	http://www.ncbi.nlm.nih.gov/entrez/query.fcgi?db=protein&cmd=search&term=NP_506093	13	VMRNNVNkVMERDVQ			NNVNK*VM#ER	2	617.304	2595	2580	16.09	3.014	-0.2999	0.2532	1	C_elegans	1
1049	1031	Receptor, channel, transporter or cell surface protein	snb-2	snb-2	50	Protein SNB-2	NP_506093	http://www.ncbi.nlm.nih.gov/entrez/query.fcgi?db=protein&cmd=search&term=NP_506093	13	VMRNNVNkVMERDVQ			NNVNK*VM#ER	3	411.872	2568	2559	16.02	2.356	-0.381	0.1619	1	C_elegans	1
1050	1032	Receptor, channel, transporter or cell surface protein	snf-1	snf-1	588	Protein SNF-1	NP_491491	http://www.ncbi.nlm.nih.gov/entrez/query.fcgi?db=protein&cmd=search&term=NP_491491	70	NHHHRDEkAQPIPRY			DEK*AQPIPR	2	584.309	4849	4831	22.8	2.729	-1.2932	0.2992	1	C_elegans	1
1051	1033	Receptor, channel, transporter or cell surface protein	snf-3	snf-3	593	Protein SNF-3	NP_493910	http://www.ncbi.nlm.nih.gov/entrez/query.fcgi?db=protein&cmd=search&term=NP_493910	67	VNNAEELkFIESSSQ			NLVNNAEELK*FIESSSQ	2	1018.5	19439	19433	66.45	4.913	0.0491	0.4986	1	C_elegans	1
1052	1034	Receptor, channel, transporter or cell surface protein	snf-3	snf-3	593	Protein SNF-3	NP_493910	http://www.ncbi.nlm.nih.gov/entrez/query.fcgi?db=protein&cmd=search&term=NP_493910	67	VNNAEELkFIESSSQ			NLVNNAEELK*FIESSSQ	3	679.336	19455	19454	66.5	2.924	-0.0049	0.1823	1	C_elegans	1
1053	1035	Receptor, channel, transporter or cell surface protein	srd-45	srd-45	207	Protein SRD-45	NP_510064	http://www.ncbi.nlm.nih.gov/entrez/query.fcgi?db=protein&cmd=search&term=NP_510064	36	VGLLLRKkTLRNINS			K*TLRNINSNKFSITK	3	626.69	20729	20714	70.82	2.251	-1.9329	0.127	1	C_elegans	1
1054	1036	Receptor, channel, transporter or cell surface protein	srr-4	srr-4	19	Protein SRR-4, isoform a	NP_504347	http://www.ncbi.nlm.nih.gov/entrez/query.fcgi?db=protein&cmd=search&term=NP_504347	46	LVDGSIHkSEGIDLL			TDEVHQTEELVDGSIHK*SEGIDLLGFLK	4	806.658	24245	24241	84.46	4.585	-0.6949	0.2567	1	C_elegans	1
1055	1037	Receptor, channel, transporter or cell surface protein	srr-4	srr-4	19	Protein SRR-4, isoform a	NP_504347	http://www.ncbi.nlm.nih.gov/entrez/query.fcgi?db=protein&cmd=search&term=NP_504347	46	LVDGSIHkSEGIDLL			TDEVHQTEELVDGSIHK*SEGIDLLGFLK	4	806.658	24332	24325	84.83	3.865	-0.698	0.2	1	C_elegans	1
1056	1038	Receptor, channel, transporter or cell surface protein	srr-4	srr-4	19	Protein SRR-4, isoform a	NP_504347	http://www.ncbi.nlm.nih.gov/entrez/query.fcgi?db=protein&cmd=search&term=NP_504347	46	LVDGSIHkSEGIDLL			TDEVHQTEELVDGSIHK*SEGIDLLGFLK	5	645.528	24216	24199	84.34	3.606	-0.031	0.3021	1	C_elegans	1
1057	1039	Receptor, channel, transporter or cell surface protein	srr-4	srr-4	226	Protein SRR-4, isoform a	NP_504347	http://www.ncbi.nlm.nih.gov/entrez/query.fcgi?db=protein&cmd=search&term=NP_504347	46	YFNKELQkASEDKKL			ELQK*ASEDKK	2	645.338	1466	1459	12.48	2.559	-0.6126	0.1066	1	C_elegans	1
1058	1040	Receptor, channel, transporter or cell surface protein	svop-1	svop-1	298	Protein SVOP-1	NP_498960	http://www.ncbi.nlm.nih.gov/entrez/query.fcgi?db=protein&cmd=search&term=NP_498960	57	GRLVSSTkAGSESRG			LVSSTK*AGSESR	2	668.347	2909	2896	17.19	3.192	-0.9808	0.4283	1	C_elegans	1
1059	1041	Receptor, channel, transporter or cell surface protein	swt-1	swt-1	244	Protein SWT-1	NP_499901	http://www.ncbi.nlm.nih.gov/entrez/query.fcgi?db=protein&cmd=search&term=NP_499901	33	SPPSSPQkVPNETRS			GDCIVSSPPSSPQK*VPNETR	3	757.034	9771	9765	36.67	3.76	-0.8814	0.4297	1	C_elegans	1
1060	1042	Receptor, channel, transporter or cell surface protein	syx-7	syx-7	53	Protein SYX-7	NP_492422	http://www.ncbi.nlm.nih.gov/entrez/query.fcgi?db=protein&cmd=search&term=NP_492422	28	ERELFNRkAHNAQEL			K*AHNAQELSK	3	413.886	1558	1544	12.83	2.529	-0.5727	0.1916	1	C_elegans	1
1061	1043	Receptor, channel, transporter or cell surface protein	tag-210	tag-210	168	Protein TAG-210, isoform a	NP_001254006	http://www.ncbi.nlm.nih.gov/entrez/query.fcgi?db=protein&cmd=search&term=NP_001254006	44	GPLDKVEkLFTRAND			DLQFIDGPLDKVEK*LFTR	3	750.071	25658	25643	90.85	3.787	-0.3114	0.2161	1	C_elegans	1
1062	1044	Receptor, channel, transporter or cell surface protein	tag-210	tag-210	168	Protein TAG-210, isoform a	NP_001254006	http://www.ncbi.nlm.nih.gov/entrez/query.fcgi?db=protein&cmd=search&term=NP_001254006	44	GPLDKVEkLFTRAND			DLQFIDGPLDKVEK*LFTR	3	750.071	25631	25622	90.72	2.829	-0.2936	0.1405	1	C_elegans	1
1063	1045	Receptor, channel, transporter or cell surface protein	tag-210	tag-210	97	Protein TAG-210, isoform a	NP_001254006	http://www.ncbi.nlm.nih.gov/entrez/query.fcgi?db=protein&cmd=search&term=NP_001254006	44	TDIAGLVkGASEGQG			VPAFLNVTDIAGLVK*GA	2	900.007	25813	25811	91.59	4.281	0.1834	0.3655	1	C_elegans	1
1064	1046	Receptor, channel, transporter or cell surface protein	tomm-40	tomm-40	293	Protein TOMM-40	NP_495912	http://www.ncbi.nlm.nih.gov/entrez/query.fcgi?db=protein&cmd=search&term=NP_495912	32	NHVKAAGkFGIGLII			AAGK*FGIGLIIG	2	615.864	21663	21659	74.17	2.494	0.0406	0.1882	1	C_elegans	1
1065	1047	Receptor, channel, transporter or cell surface protein	twk-18	twk-18	193	Protein TWK-18	NP_509516	http://www.ncbi.nlm.nih.gov/entrez/query.fcgi?db=protein&cmd=search&term=NP_509516	53	VSKDLSNkISEAADN			DLSNK*ISEAADNIEEGTTAITPSAEK	3	940.125	21246	21239	72.64	3.205	0.3371	0.2602	1	C_elegans	1
1066	1048	Receptor, channel, transporter or cell surface protein	unc-44	unc-44	1199	Protein UNC-44, isoform f	NP_001021268	http://www.ncbi.nlm.nih.gov/entrez/query.fcgi?db=protein&cmd=search&term=NP_001021268	775	FPDGSLTkTIKVSVQ			VQAIFPDGSLTK*TIK	3	577.993	16017	16010	55.32	3.2	-0.2079	0.0199	1	C_elegans	1
1067	1049	Receptor, channel, transporter or cell surface protein	vab-10	vab-10	272	Protein VAB-10, isoform c	NP_001021855	http://www.ncbi.nlm.nih.gov/entrez/query.fcgi?db=protein&cmd=search&term=NP_001021855	563	DTNNPDEkSIITYVS			LLDAEDVDTNNPDEK*SIITYVSSLYNALPHEPEM#SR	4	1052.25	26172	26163	93.27	4.244	0.3067	0.3192	1	C_elegans	1
1068	1050	Receptor, channel, transporter or cell surface protein	vab-10	vab-10	272	Protein VAB-10, isoform c	NP_001021855	http://www.ncbi.nlm.nih.gov/entrez/query.fcgi?db=protein&cmd=search&term=NP_001021855	563	DTNNPDEkSIITYVS			LLDAEDVDTNNPDEK*SIITYVSSLYNALPHEPEM#SR	4	1052.25	26230	26226	93.55	3.151	0.4755	0.2413	1	C_elegans	1
1069	1051	Receptor, channel, transporter or cell surface protein	vab-10	vab-10	523	Protein VAB-10, isoform c	NP_001021855	http://www.ncbi.nlm.nih.gov/entrez/query.fcgi?db=protein&cmd=search&term=NP_001021855	563	VRTDSLHkENQQRLE			TDSLHK*ENQQR	3	490.575	1843	1827	13.77	2.243	-1.5922	0.2247	1	C_elegans	1
1070	1052	Receptor, channel, transporter or cell surface protein	vamp-8	vamp-8	32	Protein VAMP-8, isoform a	NP_001040904	http://www.ncbi.nlm.nih.gov/entrez/query.fcgi?db=protein&cmd=search&term=NP_001040904	14	RNQVDSVkAVMVDNV			NQVDSVK*AVMVDNVER	3	639.655	15328	15317	53.15	3.189	-0.3808	0.2852	1	C_elegans	1
1071	1053	Receptor, channel, transporter or cell surface protein	vha-10	vha-10	66	Protein VHA-10	NP_491641	http://www.ncbi.nlm.nih.gov/entrez/query.fcgi?db=protein&cmd=search&term=NP_491641	14	EQQYLGTkEDIESKI			AFEQQYLGTK*EDIESK	3	667.325	13242	13238	46.77	2.511	-1.02	0.0922	1	C_elegans	1
1072	1054	Receptor, channel, transporter or cell surface protein	vha-11	vha-11	129	Protein VHA-11, isoform a	NP_001023451	http://www.ncbi.nlm.nih.gov/entrez/query.fcgi?db=protein&cmd=search&term=NP_001023451	43	VLSEIIGkQISQIDN			VLSEIIGK*QISQIDNDLK	3	709.727	22295	22289	76.52	3.594	0.268	0.2039	1	C_elegans	1
1073	1055	Receptor, channel, transporter or cell surface protein	vha-13	vha-13	469	Protein VHA-13	NP_506559	http://www.ncbi.nlm.nih.gov/entrez/query.fcgi?db=protein&cmd=search&term=NP_506559	66	VSLRTKCkEILQEEE			CK*EILQEEEDLSEIVQLVGK	3	825.088	25059	25057	88.07	3.831	0.5863	0.1651	1	C_elegans	1
1074	1056	Receptor, channel, transporter or cell surface protein	vha-15	vha-15	383	Protein VHA-15	NP_508412	http://www.ncbi.nlm.nih.gov/entrez/query.fcgi?db=protein&cmd=search&term=NP_508412	54	EVVKILIkLLESSHD			ILIK*LLESS	2	565.345	19314	19307	66.04	3.082	-0.0354	0.3553	1	C_elegans	1
1075	1057	Receptor, channel, transporter or cell surface protein	vha-15	vha-15	470	Protein VHA-15	NP_508412	http://www.ncbi.nlm.nih.gov/entrez/query.fcgi?db=protein&cmd=search&term=NP_508412	54	QTDTVAVk-------			QLDSDVQTDTVAVK*	2	816.907	11165	11151	40.54	4.401	-0.4532	0.409	1	C_elegans	1
1076	1058	Receptor, channel, transporter or cell surface protein	vha-15	vha-15	90	Protein VHA-15	NP_508412	http://www.ncbi.nlm.nih.gov/entrez/query.fcgi?db=protein&cmd=search&term=NP_508412	54	NLITQVAkDQNVRYV			LITQVAK*DQNVR	2	749.92	7979	7963	31.64	3.356	-0.5738	0.3604	1	C_elegans	1
1077	1059	Receptor, channel, transporter or cell surface protein	vha-15	vha-15	90	Protein VHA-15	NP_508412	http://www.ncbi.nlm.nih.gov/entrez/query.fcgi?db=protein&cmd=search&term=NP_508412	54	NLITQVAkDQNVRYV			LITQVAK*DQNVR	3	500.283	7945	7942	31.56	3.324	-0.427	0.3357	1	C_elegans	1
1078	1060	Receptor, channel, transporter or cell surface protein	vha-5	vha-5	167	Protein VHA-5	NP_501399	http://www.ncbi.nlm.nih.gov/entrez/query.fcgi?db=protein&cmd=search&term=NP_501399	99	GAVPRVEkGPVNYLV			VEK*GPVNYLVGIIR	3	557.658	21093	21092	72.09	4.38	-0.006	0.3848	1	C_elegans	1
1079	1061	Receptor, channel, transporter or cell surface protein	vha-5	vha-5	167	Protein VHA-5	NP_501399	http://www.ncbi.nlm.nih.gov/entrez/query.fcgi?db=protein&cmd=search&term=NP_501399	99	GAVPRVEkGPVNYLV			VEK*GPVNYLVGIIR	3	557.658	20883	20882	71.36	3.587	-0.1137	0.3712	1	C_elegans	1
1080	1062	Receptor, channel, transporter or cell surface protein	vha-5	vha-5	730	Protein VHA-5	NP_501399	http://www.ncbi.nlm.nih.gov/entrez/query.fcgi?db=protein&cmd=search&term=NP_501399	99	VLNGGSKkEGAAHEE			ANVVSDSSEIVLNGGSKK*	3	640.001	12475	12474	44.16	3.191	-0.9646	0.0696	1	C_elegans	1
1081	1063	Receptor, channel, transporter or cell surface protein	vha-6	vha-6	285	Protein VHA-6	NP_496436	http://www.ncbi.nlm.nih.gov/entrez/query.fcgi?db=protein&cmd=search&term=NP_496436	99	DMKAVIEkTLDYRSK			AVIEK*TLDYR	2	661.359	10911	10899	39.83	2.62	-0.9155	0.27	1	C_elegans	1
1082	1064	Receptor, channel, transporter or cell surface protein	vha-8	vha-8	130	Protein VHA-8	NP_501040	http://www.ncbi.nlm.nih.gov/entrez/query.fcgi?db=protein&cmd=search&term=NP_501040	26	GLLQLLEkEVVLRCR			GLLQLLEK*EVVLR	3	541.998	25303	25288	89.19	2.554	-0.4803	0.3452	1	C_elegans	1
1083	1065	Receptor, channel, transporter or cell surface protein	vha-9	vha-9	32	Protein VHA-9	NP_496217	http://www.ncbi.nlm.nih.gov/entrez/query.fcgi?db=protein&cmd=search&term=NP_496217	13	GGVGELNkARKPNYL			AVIGDEDTVVGFLLGGVGELNK*AR	3	848.454	26577	26575	95.16	4.277	0.1691	0.4391	1	C_elegans	1
1084	1066	Receptor, channel, transporter or cell surface protein	vha-9	vha-9	32	Protein VHA-9	NP_496217	http://www.ncbi.nlm.nih.gov/entrez/query.fcgi?db=protein&cmd=search&term=NP_496217	13	GGVGELNkARKPNYL			VIGDEDTVVGFLLGGVGELNK*AR	3	824.775	26403	26393	94.34	4.25	-0.5177	0.348	1	C_elegans	1
1085	1067	Receptor, channel, transporter or cell surface protein	vha-9	vha-9	32	Protein VHA-9	NP_496217	http://www.ncbi.nlm.nih.gov/entrez/query.fcgi?db=protein&cmd=search&term=NP_496217	13	GGVGELNkARKPNYL			VIGDEDTVVGFLLGGVGELNK*AR	3	824.775	26430	26414	94.47	3.752	-0.5177	0.3685	1	C_elegans	1
1086	1068	Receptor, channel, transporter or cell surface protein	vha-9	vha-9	35	Protein VHA-9	NP_496217	http://www.ncbi.nlm.nih.gov/entrez/query.fcgi?db=protein&cmd=search&term=NP_496217	13	GELNKARkPNYLIVD			K*PNYLIVDKQTTVQEIEEAFNGF	3	933.14	25526	25517	90.23	2.804	0.5755	0.0037	1	C_elegans	1
1087	1069	Receptor, channel, transporter or cell surface protein	vha-9	vha-9	35	Protein VHA-9	NP_496217	http://www.ncbi.nlm.nih.gov/entrez/query.fcgi?db=protein&cmd=search&term=NP_496217	13	GELNKARkPNYLIVD			K*PNYLIVDKQTTVQEIEEAFNGFCAR	4	796.899	24733	24722	86.59	3.553	0.7599	0.2291	1	C_elegans	1
1088	1070	Receptor, channel, transporter or cell surface protein	vha-9	vha-9	35	Protein VHA-9	NP_496217	http://www.ncbi.nlm.nih.gov/entrez/query.fcgi?db=protein&cmd=search&term=NP_496217	13	GELNKARkPNYLIVD			K*PNYLIVDKQTTVQEIEEAFNGFCAR	4	796.899	24566	24556	85.84	3.156	0.9609	0.0034	1	C_elegans	1
1089	1071	Receptor, channel, transporter or cell surface protein	vha-9	vha-9	35, 43	Protein VHA-9	NP_496217	http://www.ncbi.nlm.nih.gov/entrez/query.fcgi?db=protein&cmd=search&term=NP_496217	13	GELNKARkPNYLIVD, PNYLIVDkQTTVQEI			K*PNYLIVDK*QTTVQEIEEAFNGF	3	971.154	25530	25517	90.25	3.94	-0.632	0.2893	1	C_elegans	1
1090	1072	Receptor, channel, transporter or cell surface protein	vha-9	vha-9	35, 43	Protein VHA-9	NP_496217	http://www.ncbi.nlm.nih.gov/entrez/query.fcgi?db=protein&cmd=search&term=NP_496217	13	GELNKARkPNYLIVD, PNYLIVDkQTTVQEI			K*PNYLIVDK*QTTVQEIEEAFNGF	3	971.154	25516	25496	90.19	3.377	-0.632	0.2957	1	C_elegans	1
1091	1073	Receptor, channel, transporter or cell surface protein	vha-9	vha-9	35, 43	Protein VHA-9	NP_496217	http://www.ncbi.nlm.nih.gov/entrez/query.fcgi?db=protein&cmd=search&term=NP_496217	13	GELNKARkPNYLIVD, PNYLIVDkQTTVQEI			K*PNYLIVDK*QTTVQEIEEAFNGFCAR	4	825.409	24580	24577	85.91	4.182	0.1758	0.2723	1	C_elegans	1
1092	1074	Receptor, channel, transporter or cell surface protein	vig-1	vig-1	209	Protein VIG-1, isoform a	NP_740971	http://www.ncbi.nlm.nih.gov/entrez/query.fcgi?db=protein&cmd=search&term=NP_740971	40	KGNWGDQkDELAGET			GNWGDQK*DELAGETENIAPEGAESTEPEVPREK	4	924.928	14924	14918	51.9	3.452	-1.4229	0.1529	1	C_elegans	1
1093	1075	Receptor, channel, transporter or cell surface protein	vig-1	vig-1	251	Protein VIG-1, isoform a	NP_740971	http://www.ncbi.nlm.nih.gov/entrez/query.fcgi?db=protein&cmd=search&term=NP_740971	40	AELAVLAkQKTLKEF			TAEELAYEAELAVLAK*QK	3	697.704	20757	20756	70.91	4.729	0.4639	0.0531	1	C_elegans	1
1094	1076	Receptor, channel, transporter or cell surface protein	vit-6	vit-6	1435	Protein VIT-6, isoform c	NP_001023276	http://www.ncbi.nlm.nih.gov/entrez/query.fcgi?db=protein&cmd=search&term=NP_001023276	193	PESEIEKkQYNIIWL			VNGEEIEYQPESEIEKK*	3	712.343	11695	11676	42	3.225	0.9508	0.0156	1	C_elegans	1
1095	1077	Receptor, channel, transporter or cell surface protein	xbx-6	xbx-6	69	Protein XBX-6, isoform a	NP_741597	http://www.ncbi.nlm.nih.gov/entrez/query.fcgi?db=protein&cmd=search&term=NP_741597	33	GGDNPDGkYSFQFSD			GK*YSFQFSDK	3	440.879	11684	11676	41.97	3.072	-0.3332	0.2751	1	C_elegans	1
1096	1078	Receptor, channel, transporter or cell surface protein	xpo-2	xpo-2	891	Protein XPO-2	NP_490716	http://www.ncbi.nlm.nih.gov/entrez/query.fcgi?db=protein&cmd=search&term=NP_490716	105	CRLSYAPkQPPVAAN			LSYAPK*QPPVAA	2	678.37	11432	11424	41.27	2.698	-1.6301	0.3176	1	C_elegans	1
1097	1079	Receptor, channel, transporter or cell surface protein	xpo-2	xpo-2	891	Protein XPO-2	NP_490716	http://www.ncbi.nlm.nih.gov/entrez/query.fcgi?db=protein&cmd=search&term=NP_490716	105	CRLSYAPkQPPVAAN			LSYAPK*QPPVAAN	2	735.391	10344	10332	38.27	3.127	-0.8301	0.4343	1	C_elegans	1
1098	Transcriptional regulator
1099	1080	Transcriptional regulator	C23H3.3	C23H3.3	249	Protein C23H3.3, isoform b	NP_001122591	http://www.ncbi.nlm.nih.gov/entrez/query.fcgi?db=protein&cmd=search&term=NP_001122591	44	GAFEILEkEIRQIKD			AVGAFEILEK*EIR	3	530.295	21005	20987	71.77	2.193	0.0881	0.0878	1	C_elegans	1
1100	1081	Transcriptional regulator	T24H10.1	T24H10.1	182	Protein T24H10.1	NP_495941	http://www.ncbi.nlm.nih.gov/entrez/query.fcgi?db=protein&cmd=search&term=NP_495941	35	LAVQIEEkLYSVHRD			FGDM#PQGTLDPEELAVQIEEK*LYSVHR	4	808.646	25595	25580	90.55	3.582	0.2816	0.3385	1	C_elegans	1
1101	1082	Transcriptional regulator	ama-1	ama-1	1260	Protein AMA-1	NP_500523	http://www.ncbi.nlm.nih.gov/entrez/query.fcgi?db=protein&cmd=search&term=NP_500523	205	LRIAGEDkGEAQEEQ			IAGEDK*GEAQEEQVDKM#EDDVFLR	4	721.084	13353	13343	47.14	2.842	-0.9891	0.1715	1	C_elegans	1
1102	1083	Transcriptional regulator	cey-2	cey-2	125	Protein CEY-2	NP_491645	http://www.ncbi.nlm.nih.gov/entrez/query.fcgi?db=protein&cmd=search&term=NP_491645	29	LFDLVEGkNGPEAAN			TLGDDEEVLFDLVEGK*NGPEAANVTGPNGDNVIGSR	3	1271.61	24465	24451	85.42	5.931	-0.674	0.5008	1	C_elegans	1
1103	1084	Transcriptional regulator	cey-2	cey-2	125	Protein CEY-2	NP_491645	http://www.ncbi.nlm.nih.gov/entrez/query.fcgi?db=protein&cmd=search&term=NP_491645	29	LFDLVEGkNGPEAAN			TLGDDEEVLFDLVEGK*NGPEAANVTGPNGDNVIGSR	3	1271.61	24508	24493	85.6	4.562	-0.7134	0.3116	1	C_elegans	1
1104	1085	Transcriptional regulator	cey-2	cey-2	125	Protein CEY-2	NP_491645	http://www.ncbi.nlm.nih.gov/entrez/query.fcgi?db=protein&cmd=search&term=NP_491645	29	LFDLVEGkNGPEAAN			TLGDDEEVLFDLVEGK*NGPEAANVTGPNGDNVIGSR	3	1271.61	24480	24472	85.48	3.608	-0.674	0.2014	1	C_elegans	1
1105	1086	Transcriptional regulator	cey-2	cey-2	125	Protein CEY-2	NP_491645	http://www.ncbi.nlm.nih.gov/entrez/query.fcgi?db=protein&cmd=search&term=NP_491645	29	LFDLVEGkNGPEAAN			TLGDDEEVLFDLVEGK*NGPEAANVTGPNGDNVIGSR	4	953.961	24484	24472	85.5	3.949	-1.0832	0.2313	1	C_elegans	1
1106	1087	Transcriptional regulator	cey-2	cey-2	245	Protein CEY-2	NP_491645	http://www.ncbi.nlm.nih.gov/entrez/query.fcgi?db=protein&cmd=search&term=NP_491645	29	TEEAGLSkVDRCDSA			IITEEAGLSK*VDR	3	515.614	10988	10983	40.04	2.65	-0.3237	0.2164	1	C_elegans	1
1107	1088	Transcriptional regulator	cey-2	cey-2	245	Protein CEY-2	NP_491645	http://www.ncbi.nlm.nih.gov/entrez/query.fcgi?db=protein&cmd=search&term=NP_491645	29	TEEAGLSkVDRCDSA			IITEEAGLSK*VDRCDSALGEAGLGAQPIDAQI	3	1137.91	19535	19517	66.76	4.825	-0.2755	0.4228	1	C_elegans	1
1108	1089	Transcriptional regulator	cey-2	cey-2	245	Protein CEY-2	NP_491645	http://www.ncbi.nlm.nih.gov/entrez/query.fcgi?db=protein&cmd=search&term=NP_491645	29	TEEAGLSkVDRCDSA			IITEEAGLSK*VDRCDSALGEAGLGAQPIDAQI	3	1137.91	19539	19538	66.78	3.737	-0.2755	0.2436	1	C_elegans	1
1109	1090	Transcriptional regulator	cey-3	cey-3	123	Protein CEY-3	NP_491631	http://www.ncbi.nlm.nih.gov/entrez/query.fcgi?db=protein&cmd=search&term=NP_491631	29	LFDLVDGkNGPEAAN			TLADEEEVLFDLVDGK*NGPEAANVTGPAGVNVSGSK	3	1238.61	24881	24868	87.25	4.364	-0.4981	0.3817	1	C_elegans	1
1110	1091	Transcriptional regulator	cey-3	cey-3	243	Protein CEY-3	NP_491631	http://www.ncbi.nlm.nih.gov/entrez/query.fcgi?db=protein&cmd=search&term=NP_491631	29	SEEAGLSkIDRCDSA			IISEEAGLSK*IDRCDSALDDAGLGAQLIDAQI	3	1157.91	23010	23003	79.28	3.865	0.8958	0.2461	1	C_elegans	1
1111	1092	Transcriptional regulator	hda-1	hda-1	216	Protein HDA-1	NP_506599	http://www.ncbi.nlm.nih.gov/entrez/query.fcgi?db=protein&cmd=search&term=NP_506599	52	FPGTGDLkDIGAGKG			YGDFFPGTGDLK*DIGAGK	3	657.986	18396	18383	62.92	3.613	0.0761	0.0215	1	C_elegans	1
1112	1093	Transcriptional regulator	hda-1	hda-1	89	Protein HDA-1	NP_506599	http://www.ncbi.nlm.nih.gov/entrez/query.fcgi?db=protein&cmd=search&term=NP_506599	52	SANPDNLkSFNKQML			SANPDNLK*SFNK	2	724.86	8106	8089	31.99	3.269	-1.0975	0.3288	1	C_elegans	1
1113	1094	Transcriptional regulator	let-418	let-418	1639	Protein LET-418	NP_504523	http://www.ncbi.nlm.nih.gov/entrez/query.fcgi?db=protein&cmd=search&term=NP_504523	209	ESQANIAkESSAGNR			FADLENIAESQANIAK*ESSAGNR	3	850.412	17553	17543	60.21	4.455	-0.6943	0.1614	1	C_elegans	1
1114	1095	Transcriptional regulator	lin-40	lin-40	469	Protein LIN-40, isoform a	NP_504031	http://www.ncbi.nlm.nih.gov/entrez/query.fcgi?db=protein&cmd=search&term=NP_504031	114	DSSGLQTkTLGGPIL			DTYPCQVDDSSGLQTK*TLGGPILCR	3	965.792	16749	16745	57.65	3.135	-0.8047	0.4114	1	C_elegans	1
1115	1096	Transcriptional regulator	prdx-2	prdx-2	121	Protein PRDX-2, isoform b	NP_001122604	http://www.ncbi.nlm.nih.gov/entrez/query.fcgi?db=protein&cmd=search&term=NP_001122604	22	SRDYGVLkEDEGIAF			DYGVLK*EDEGIAFR	3	575.953	16608	16598	57.17	2.56	0.197	0.2652	1	C_elegans	1
1116	1097	Transcriptional regulator	rpn-10	rpn-10	165	Protein RPN-10	NP_492809	http://www.ncbi.nlm.nih.gov/entrez/query.fcgi?db=protein&cmd=search&term=NP_492809	37	FVDTLNGkEGSGSSL			FSTFVDTLNGK*EGSGS	2	880.41	16037	16031	55.38	3.906	-0.4375	0.4844	1	C_elegans	1
1117	1098	Transcriptional regulator	smo-1	smo-1	42	Protein SMO-1	NP_490842	http://www.ncbi.nlm.nih.gov/entrez/query.fcgi?db=protein&cmd=search&term=NP_490842	10	TSMAKLKkSYADRTG			LKK*SYADR	2	547.801	2355	2349	15.41	2.263	-0.5756	0.085	1	C_elegans	1
1118	1099	Transcriptional regulator	smo-1	smo-1	71	Protein SMO-1	NP_490842	http://www.ncbi.nlm.nih.gov/entrez/query.fcgi?db=protein&cmd=search&term=NP_490842	10	INDDDTPkTLEMEDD			INDDDTPK*TLEM#EDDDVIEVYQEQLGG	3	1071.14	22459	22457	77.14	3.715	0.7037	0.4089	1	C_elegans	1
1119	1100	Transcriptional regulator	smo-1	smo-1	71	Protein SMO-1	NP_490842	http://www.ncbi.nlm.nih.gov/entrez/query.fcgi?db=protein&cmd=search&term=NP_490842	10	INDDDTPkTLEMEDD			RINDDDTPK*TLEMEDDDVIEVYQEQLGG	3	1117.84	21579	21575	73.88	4.593	-0.3014	0.4359	1	C_elegans	1
1120	1101	Transcriptional regulator	smo-1	smo-1	71	Protein SMO-1	NP_490842	http://www.ncbi.nlm.nih.gov/entrez/query.fcgi?db=protein&cmd=search&term=NP_490842	10	INDDDTPkTLEMEDD			RINDDDTPK*TLEMEDDDVIEVYQEQLGG	3	1117.84	21597	21596	73.94	4.021	-0.2566	0.3953	1	C_elegans	1
1121	1102	Transcriptional regulator	smo-1	smo-1	71	Protein SMO-1	NP_490842	http://www.ncbi.nlm.nih.gov/entrez/query.fcgi?db=protein&cmd=search&term=NP_490842	10	INDDDTPkTLEMEDD			RINDDDTPK*TLEM#EDDDVIEVYQEQLGG	3	1123.18	20942	20924	71.56	4.299	1.2027	0.4176	1	C_elegans	1
1122	1103	Transcriptional regulator	swsn-4	swsn-4	1086	Protein SWSN-4	NP_502082	http://www.ncbi.nlm.nih.gov/entrez/query.fcgi?db=protein&cmd=search&term=NP_502082	171	EIPDDILkLSFDYEE			LLEEHEIPDDILK*LSFDYEEM#ER	4	749.108	22980	22961	79.16	2.868	-0.0802	0.1419	1	C_elegans	1
1123	Translation
1124	1104	Translation	C24G6.8	C24G6.8	269	Protein C24G6.8	NP_504461	http://www.ncbi.nlm.nih.gov/entrez/query.fcgi?db=protein&cmd=search&term=NP_504461	34	EQLMDLCkVAKDAGC			GQSTEQLMDLCK*VAK	3	607.966	14039	14036	49.24	2.608	-0.1098	0.0188	1	C_elegans	1
1125	1105	Translation	C37A2.7	C37A2.7	25	Protein C37A2.7	NP_491944	http://www.ncbi.nlm.nih.gov/entrez/query.fcgi?db=protein&cmd=search&term=NP_491944	11	PSAQDVLkVLEAGGL			AQDVLK*VLEAGGLDCDM#ENANSVVDALK	3	1035.5	22792	22772	78.41	5.822	-0.4638	0.498	1	C_elegans	1
1126	1106	Translation	C37A2.7	C37A2.7	25	Protein C37A2.7	NP_491944	http://www.ncbi.nlm.nih.gov/entrez/query.fcgi?db=protein&cmd=search&term=NP_491944	11	PSAQDVLkVLEAGGL			AQDVLK*VLEAGGLDCDM#ENANSVVDALK	3	1035.5	22796	22793	78.42	5.426	-0.4638	0.4547	1	C_elegans	1
1127	1107	Translation	C37A2.7	C37A2.7	47	Protein C37A2.7	NP_491944	http://www.ncbi.nlm.nih.gov/entrez/query.fcgi?db=protein&cmd=search&term=NP_491944	11	NSVVDALkGKTISEV			VLEAGGLDCDM#ENANSVVDALK*GK	3	879.083	18147	18131	62.13	4.649	-0.4819	0.013	1	C_elegans	1
1128	1108	Translation	C37A2.7	C37A2.7	49	Protein C37A2.7	NP_491944	http://www.ncbi.nlm.nih.gov/entrez/query.fcgi?db=protein&cmd=search&term=NP_491944	11	VVDALKGkTISEVIA			VLEAGGLDCDM#ENANSVVDALKGK*	3	879.083	18185	18173	62.26	3.776	-0.4819	0.004	1	C_elegans	1
1129	1109	Translation	eef-1B.2	eef-1B.2	64	Protein EEF-1B.2, isoform b	NP_001122811	http://www.ncbi.nlm.nih.gov/entrez/query.fcgi?db=protein&cmd=search&term=NP_001122811	49	KGAIHNAkHAADKAL			GAIHNAK*HAADK	3	449.569	1486	1480	12.56	2.434	-0.7797	0.1203	1	C_elegans	1
1130	1110	Translation	pars-1	pars-1	47	Protein PARS-1, isoform a	NP_001022777	http://www.ncbi.nlm.nih.gov/entrez/query.fcgi?db=protein&cmd=search&term=NP_001022777	66	LALKLTYkEVTGQEY			LTYK*EVTGQEYAAPNAR	3	675.673	11945	11928	42.69	3.651	-0.6519	0.3482	1	C_elegans	1
1131	1111	Translation	rars-1	rars-1	447	Protein RARS-1, isoform a	NP_001022551	http://www.ncbi.nlm.nih.gov/entrez/query.fcgi?db=protein&cmd=search&term=NP_001022551	81	TSDLAALkYRMLEEK			SDGGFTYDTSDLAALK*YR	3	698.664	17548	17543	60.2	3.165	-0.4871	0.2807	1	C_elegans	1
1132	1112	Translation	rla-0	rla-0	16	Protein RLA-0	NP_492766	http://www.ncbi.nlm.nih.gov/entrez/query.fcgi?db=protein&cmd=search&term=NP_492766	34	WKANYFTkLVELFEE			ANYFTK*LVELFEEYPK	3	702.358	27578	27570	100	4.62	0.2613	0.3309	1	C_elegans	1
1133	1113	Translation	rla-0	rla-0	26	Protein RLA-0	NP_492766	http://www.ncbi.nlm.nih.gov/entrez/query.fcgi?db=protein&cmd=search&term=NP_492766	34	ELFEEYPkCLLVGVD			LVELFEEYPK*CLLVGVDNVGSK	3	874.788	23405	23401	80.91	4.174	0.328	0.4296	1	C_elegans	1
1134	1114	Translation	rla-0	rla-0	38	Protein RLA-0	NP_492766	http://www.ncbi.nlm.nih.gov/entrez/query.fcgi?db=protein&cmd=search&term=NP_492766	34	GVDNVGSkQMQEIRQ			CLLVGVDNVGSK*QMQEIR	3	720.702	16145	16136	55.72	2.637	-0.7592	0.1226	1	C_elegans	1
1135	1115	Translation	rla-0	rla-0	38	Protein RLA-0	NP_492766	http://www.ncbi.nlm.nih.gov/entrez/query.fcgi?db=protein&cmd=search&term=NP_492766	34	GVDNVGSkQMQEIRQ			NVGSK*QMQEIR	2	702.357	6860	6850	28.54	2.889	-1.6029	0.2909	1	C_elegans	1
1136	1116	Translation	rla-0	rla-0	38	Protein RLA-0	NP_492766	http://www.ncbi.nlm.nih.gov/entrez/query.fcgi?db=protein&cmd=search&term=NP_492766	34	GVDNVGSkQMQEIRQ			NVGSK*QM#QEIR	2	710.354	3904	3888	20.11	2.887	0.1338	0.2807	1	C_elegans	1
1137	1117	Translation	rla-0	rla-0	71	Protein RLA-0	NP_492766	http://www.ncbi.nlm.nih.gov/entrez/query.fcgi?db=protein&cmd=search&term=NP_492766	34	ALRGHLGkNPSLEKL			GHLGK*NPSLEK	2	647.349	4041	4029	20.53	2.953	-0.201	0.3694	1	C_elegans	1
1138	1118	Translation	rla-0	rla-0	71	Protein RLA-0	NP_492766	http://www.ncbi.nlm.nih.gov/entrez/query.fcgi?db=protein&cmd=search&term=NP_492766	34	ALRGHLGkNPSLEKL			GHLGK*NPSLEK	3	431.902	4031	4029	20.51	2.937	-0.5179	0.1759	1	C_elegans	1
1139	1119	Translation	rla-1	rla-1	49	Protein RLA-1	NP_740801	http://www.ncbi.nlm.nih.gov/entrez/query.fcgi?db=protein&cmd=search&term=NP_740801	11	YWPGLFAkALEGVDV			AANVEFEPYWPGLFAK*	2	976.981	24146	24136	84.03	4.226	1.0753	0.4794	1	C_elegans	1
1140	1120	Translation	rla-1	rla-1	49	Protein RLA-1	NP_740801	http://www.ncbi.nlm.nih.gov/entrez/query.fcgi?db=protein&cmd=search&term=NP_740801	11	YWPGLFAkALEGVDV			AANVEFEPYWPGLFAK*	2	976.981	24164	24157	84.1	3.651	1.0446	0.4724	1	C_elegans	1
1141	1121	Translation	rla-1	rla-1	49	Protein RLA-1	NP_740801	http://www.ncbi.nlm.nih.gov/entrez/query.fcgi?db=protein&cmd=search&term=NP_740801	11	YWPGLFAkALEGVDV			AANVEFEPYWPGLFAK*ALEGVDVK	3	922.138	26807	26806	96.25	3.409	0.076	0.0784	1	C_elegans	1
1142	1122	Translation	rla-1	rla-1	49	Protein RLA-1	NP_740801	http://www.ncbi.nlm.nih.gov/entrez/query.fcgi?db=protein&cmd=search&term=NP_740801	11	YWPGLFAkALEGVDV			WPGLFAK*ALEGVDVK	3	581.986	22602	22583	77.66	3.2	-0.1147	0.3907	1	C_elegans	1
1143	1123	Translation	rla-2	rla-2	24	Protein RLA-2	NP_502571	http://www.ncbi.nlm.nih.gov/entrez/query.fcgi?db=protein&cmd=search&term=NP_502571	11	NPKVDDLkNILSAVG			VDDLK*NILSAVGVDADAETAK	3	753.389	22292	22289	76.51	4.13	-0.4606	0.4532	1	C_elegans	1
1144	1124	Translation	rla-2	rla-2	40	Protein RLA-2	NP_502571	http://www.ncbi.nlm.nih.gov/entrez/query.fcgi?db=protein&cmd=search&term=NP_502571	11	DADAETAkLVVSRLA			NILSAVGVDADAETAK*LVVSR	3	748.073	21178	21176	72.4	3.358	-0.0535	0.328	1	C_elegans	1
1145	1125	Translation	rpl-11.1	rpl-11.1	166	Protein RPL-11.1	NP_504008	http://www.ncbi.nlm.nih.gov/entrez/query.fcgi?db=protein&cmd=search&term=NP_504008	23	GPSHRVDkEETIKWF			IGPSHRVDK*EETIK	3	574.976	5053	5041	23.37	2.142	-1.1202	0.129	1	C_elegans	1
1146	1126	Translation	rpl-13	rpl-13	105	Protein RPL-13, isoform a	NP_001021017	http://www.ncbi.nlm.nih.gov/entrez/query.fcgi?db=protein&cmd=search&term=NP_001021017	24	VDVRRTNkTAEGLKA			RTNK*TAEGLK	3	411.23	1914	1911	14.02	3.578	1.3802	0.162	1	C_elegans	1
1147	1127	Translation	rpl-13	rpl-13	105	Protein RPL-13, isoform a	NP_001021017	http://www.ncbi.nlm.nih.gov/entrez/query.fcgi?db=protein&cmd=search&term=NP_001021017	24	VDVRRTNkTAEGLKA			TNK*TAEGLK	2	538.291	2640	2622	16.2	2.04	0.2975	0.1775	1	C_elegans	1
1148	1128	Translation	rpl-13	rpl-13	82	Protein RPL-13, isoform a	NP_001021017	http://www.ncbi.nlm.nih.gov/entrez/query.fcgi?db=protein&cmd=search&term=NP_001021017	24	GFSLQELkAAGISQA			GFSLQELK*AA	2	589.314	17692	17690	60.65	2.732	-0.2717	0.3046	1	C_elegans	1
1149	1129	Translation	rpl-14	rpl-14	103	Protein RPL-14	NP_492576	http://www.ncbi.nlm.nih.gov/entrez/query.fcgi?db=protein&cmd=search&term=NP_492576	15	AQRAIRAkLTDFERY			AK*LTDFER	2	547.285	8987	8971	34.45	2.845	-0.7956	0.2187	1	C_elegans	1
1150	1130	Translation	rpl-14	rpl-14	103	Protein RPL-14	NP_492576	http://www.ncbi.nlm.nih.gov/entrez/query.fcgi?db=protein&cmd=search&term=NP_492576	15	AQRAIRAkLTDFERY			AK*LTDFER	3	365.193	8984	8971	34.44	3.081	0.4298	0.2106	1	C_elegans	1
1151	1131	Translation	rpl-14	rpl-14	19	Protein RPL-14	NP_492576	http://www.ncbi.nlm.nih.gov/entrez/query.fcgi?db=protein&cmd=search&term=NP_492576	15	VVFIASGkDQGKLAA			VVFIASGK*DQGK	2	681.872	8349	8341	32.67	3.249	-1.3209	0.2382	1	C_elegans	1
1152	1132	Translation	rpl-14	rpl-14	19	Protein RPL-14	NP_492576	http://www.ncbi.nlm.nih.gov/entrez/query.fcgi?db=protein&cmd=search&term=NP_492576	15	VVFIASGkDQGKLAA			VVFIASGK*DQGK	3	454.917	8302	8299	32.54	2.327	-0.3155	0.0222	1	C_elegans	1
1153	1133	Translation	rpl-15	rpl-15	93	Protein RPL-15	NP_499964	http://www.ncbi.nlm.nih.gov/entrez/query.fcgi?db=protein&cmd=search&term=NP_499964	24	THGVNELkNAKSKQA			THGVNELK*NAK	2	662.852	3935	3918	20.21	2.472	-0.2567	0.1021	1	C_elegans	1
1154	1134	Translation	rpl-16	rpl-16	112	Protein RPL-16	NP_497721	http://www.ncbi.nlm.nih.gov/entrez/query.fcgi?db=protein&cmd=search&term=NP_497721	23	AYEGVPAkYQKTKSL			AYEGVPAK*YQK	2	684.351	7328	7312	29.84	2.935	-0.9505	0.2382	1	C_elegans	1
1155	1135	Translation	rpl-16	rpl-16	115	Protein RPL-16	NP_497721	http://www.ncbi.nlm.nih.gov/entrez/query.fcgi?db=protein&cmd=search&term=NP_497721	23	GVPAKYQkTKSLHAP			AYEGVPAKYQK*	3	456.57	7298	7291	29.76	2.102	-0.4679	0.021	1	C_elegans	1
1156	1136	Translation	rpl-16	rpl-16	134	Protein RPL-16	NP_497721	http://www.ncbi.nlm.nih.gov/entrez/query.fcgi?db=protein&cmd=search&term=NP_497721	23	FRLQPRRkFCVVGRL			K*FCVVGR	2	490.261	7118	7102	29.27	1.782	-1.1536	0.0549	1	C_elegans	1
1157	1137	Translation	rpl-16	rpl-16	155	Protein RPL-16	NP_497721	http://www.ncbi.nlm.nih.gov/entrez/query.fcgi?db=protein&cmd=search&term=NP_497721	23	QFQDVVAkLEAKRKV			QFQDVVAK*LEAK	3	497.272	16567	16556	57.04	2.949	3.2219	0.1985	1	C_elegans	1
1158	1138	Translation	rpl-16	rpl-16	194	Protein RPL-16	NP_497721	http://www.ncbi.nlm.nih.gov/entrez/query.fcgi?db=protein&cmd=search&term=NP_497721	23	PKIAQYQkIIEALGY			IAQYQK*IIEALGYN	2	869.462	22663	22646	77.89	2.684	0.7423	0.4016	1	C_elegans	1
1159	1139	Translation	rpl-17	rpl-17	76	Protein RPL-17, isoform a	NP_740781	http://www.ncbi.nlm.nih.gov/entrez/query.fcgi?db=protein&cmd=search&term=NP_740781	22	IGRAAQTkQWNTTQG			AAQTK*QWNTTQ	2	695.839	6036	6025	26.12	3.479	-0.5537	0.3269	1	C_elegans	1
1160	1140	Translation	rpl-17	rpl-17	88	Protein RPL-17, isoform a	NP_740781	http://www.ncbi.nlm.nih.gov/entrez/query.fcgi?db=protein&cmd=search&term=NP_740781	22	TQGRWPVkSADFLLD			WPVK*SADFLLDLLK	3	586.998	25796	25790	91.51	4.632	0.3297	0.2319	1	C_elegans	1
1161	1141	Translation	rpl-17	rpl-17	98	Protein RPL-17, isoform a	NP_740781	http://www.ncbi.nlm.nih.gov/entrez/query.fcgi?db=protein&cmd=search&term=NP_740781	22	DFLLDLLkNAESNAE			SADFLLDLLK*N	2	681.867	25072	25057	88.13	2.692	0.1981	0.2325	1	C_elegans	1
1162	1142	Translation	rpl-17	rpl-17	98	Protein RPL-17, isoform a	NP_740781	http://www.ncbi.nlm.nih.gov/entrez/query.fcgi?db=protein&cmd=search&term=NP_740781	22	DFLLDLLkNAESNAE			SADFLLDLLK*NAESNAEYK	2	1128.06	26082	26080	92.84	5.189	-0.3947	0.4009	1	C_elegans	1
1163	1143	Translation	rpl-17	rpl-17	98	Protein RPL-17, isoform a	NP_740781	http://www.ncbi.nlm.nih.gov/entrez/query.fcgi?db=protein&cmd=search&term=NP_740781	22	DFLLDLLkNAESNAE			SADFLLDLLK*NAESNAEYK	3	752.378	26029	26017	92.59	4.401	0.7272	0.277	1	C_elegans	1
1164	1144	Translation	rpl-17	rpl-17	98	Protein RPL-17, isoform a	NP_740781	http://www.ncbi.nlm.nih.gov/entrez/query.fcgi?db=protein&cmd=search&term=NP_740781	22	DFLLDLLkNAESNAE			SADFLLDLLK*NAESNAEYK	3	752.378	26189	26184	93.35	3.288	0.8603	0.3233	1	C_elegans	1
1165	1145	Translation	rpl-17	rpl-17	98	Protein RPL-17, isoform a	NP_740781	http://www.ncbi.nlm.nih.gov/entrez/query.fcgi?db=protein&cmd=search&term=NP_740781	22	DFLLDLLkNAESNAE			SADFLLDLLK*NAESNAEYKGLDVDHLVIEHINVQR	5	819.426	26788	26785	96.16	3.888	-0.4837	0.3139	1	C_elegans	1
1166	1146	Translation	rpl-18	rpl-18	129	Protein RPL-18	NP_502655	http://www.ncbi.nlm.nih.gov/entrez/query.fcgi?db=protein&cmd=search&term=NP_502655	21	TLDQLALkSPKGENT			ILAAGGEIITLDQLALK*SPK	3	722.423	21498	21491	73.59	3.816	0.1247	0.054	1	C_elegans	1
1167	1147	Translation	rpl-18	rpl-18	30	Protein RPL-18	NP_502655	http://www.ncbi.nlm.nih.gov/entrez/query.fcgi?db=protein&cmd=search&term=NP_502655	21	PYLRLLSkLYAFLAR			LLSK*LYAF	2	534.808	19058	19055	65.15	2.569	0.0468	0.3127	1	C_elegans	1
1168	1148	Translation	rpl-19	rpl-19	193	Protein RPL-19	NP_491608	http://www.ncbi.nlm.nih.gov/entrez/query.fcgi?db=protein&cmd=search&term=NP_491608	24	RKISQSEkVIAGK--			KISQSEK*VIAGK	3	467.94	4418	4409	21.56	3.533	-1.4267	0.2698	1	C_elegans	1
1169	1149	Translation	rpl-21	rpl-21	43	Protein RPL-21	NP_498774	http://www.ncbi.nlm.nih.gov/entrez/query.fcgi?db=protein&cmd=search&term=NP_498774	18	RGDLVDIkTNGAFQK			RGDLVDIK*TNGAFQK	3	592.652	11452	11445	41.33	3.406	-0.4617	0.2042	1	C_elegans	1
1170	1150	Translation	rpl-22	rpl-22	50	Protein RPL-22, isoform a	NP_494932	http://www.ncbi.nlm.nih.gov/entrez/query.fcgi?db=protein&cmd=search&term=NP_494932	15	AFLNEKIkVNGKTGH			IEDLEAFLNEKIK*	3	559.302	20633	20630	70.49	4.231	-0.2506	0.0287	1	C_elegans	1
1171	1151	Translation	rpl-24.1	rpl-24.1	149	Protein RPL-24.1	NP_491399	http://www.ncbi.nlm.nih.gov/entrez/query.fcgi?db=protein&cmd=search&term=NP_491399	18	QKTAKNVkTAAPRVG			NVK*TAAPR	2	485.775	2293	2286	15.23	1.658	-0.2267	0.092	1	C_elegans	1
1172	1152	Translation	rpl-24.1	rpl-24.1	149	Protein RPL-24.1	NP_491399	http://www.ncbi.nlm.nih.gov/entrez/query.fcgi?db=protein&cmd=search&term=NP_491399	18	QKTAKNVkTAAPRVG			NVK*TAAPR	3	324.186	2298	2286	15.25	2.146	0.5461	0.1011	1	C_elegans	1
1173	1153	Translation	rpl-26	rpl-26	133	Protein RPL-26, isoform a	NP_495823	http://www.ncbi.nlm.nih.gov/entrez/query.fcgi?db=protein&cmd=search&term=NP_495823	16	SRVTGILkGKHTDET			VTGILK*GK	3	310.531	5427	5418	24.38	2.241	-0.3658	0.1773	1	C_elegans	1
1174	1154	Translation	rpl-27	rpl-27	115	Protein RPL-27	NP_490905	http://www.ncbi.nlm.nih.gov/entrez/query.fcgi?db=protein&cmd=search&term=NP_490905	16	RKALVEVkSKFEERY			ALVEVK*SK	2	494.295	5156	5145	23.65	1.956	-0.4455	0.1072	1	C_elegans	1
1175	1155	Translation	rpl-27	rpl-27	115	Protein RPL-27	NP_490905	http://www.ncbi.nlm.nih.gov/entrez/query.fcgi?db=protein&cmd=search&term=NP_490905	16	RKALVEVkSKFEERY			ALVEVK*SK	3	329.866	5168	5166	23.69	2.059	-0.0203	0.1728	1	C_elegans	1
1176	1156	Translation	rpl-27	rpl-27	115	Protein RPL-27	NP_490905	http://www.ncbi.nlm.nih.gov/entrez/query.fcgi?db=protein&cmd=search&term=NP_490905	16	RKALVEVkSKFEERY			KALVEVK*SK	2	558.343	3534	3518	19.06	2.626	-0.9411	0.0797	1	C_elegans	1
1177	1157	Translation	rpl-28	rpl-28	31	Protein RPL-28	NP_506180	http://www.ncbi.nlm.nih.gov/entrez/query.fcgi?db=protein&cmd=search&term=NP_506180	14	GKRFSTEkFNLKKVN			FSTEK*FNLK	3	409.884	11941	11928	42.68	2.818	-0.1874	0.1555	1	C_elegans	1
1178	1158	Translation	rpl-28	rpl-28	93	Protein RPL-28	NP_506180	http://www.ncbi.nlm.nih.gov/entrez/query.fcgi?db=protein&cmd=search&term=NP_506180	14	ASVRRLAkNAGFNKF			LAK*NAGFNK	3	359.533	4384	4382	21.45	3.239	0.1672	0.1765	1	C_elegans	1
1179	1159	Translation	rpl-3	rpl-3	283	Protein RPL-3, isoform a	NP_001021254	http://www.ncbi.nlm.nih.gov/entrez/query.fcgi?db=protein&cmd=search&term=NP_001021254	46	HRTIINNkIYRIGKS			TIINNK*IYR	2	624.857	9278	9261	35.25	2.469	-1.3774	0.3135	1	C_elegans	1
1180	1160	Translation	rpl-3	rpl-3	283	Protein RPL-3, isoform a	NP_001021254	http://www.ncbi.nlm.nih.gov/entrez/query.fcgi?db=protein&cmd=search&term=NP_001021254	46	HRTIINNkIYRIGKS			TIINNK*IYR	3	416.907	9347	9345	35.45	2.105	0.04	0.2223	1	C_elegans	1
1181	1161	Translation	rpl-3	rpl-3	297	Protein RPL-3, isoform a	NP_001021254	http://www.ncbi.nlm.nih.gov/entrez/query.fcgi?db=protein&cmd=search&term=NP_001021254	46	SALTEEGkNNGSTEF			SALTEEGK*NNGSTEFDLTQK	3	761.696	12064	12054	43.01	3.698	-1.2571	0.1796	1	C_elegans	1
1182	1162	Translation	rpl-3	rpl-3	363	Protein RPL-3, isoform a	NP_001021254	http://www.ncbi.nlm.nih.gov/entrez/query.fcgi?db=protein&cmd=search&term=NP_001021254	46	AHEKINLkWIDTSSK			INLK*WIDTSSK	3	473.593	15424	15422	53.45	3.1	-0.1903	0.1471	1	C_elegans	1
1183	1163	Translation	rpl-31	rpl-31	66	Protein RPL-31, isoform a	NP_493391	http://www.ncbi.nlm.nih.gov/entrez/query.fcgi?db=protein&cmd=search&term=NP_493391	14	RVDTKLNkFIWSKGI			LNK*FIWSK	2	575.324	12712	12710	44.8	2.741	-0.7307	0.1276	1	C_elegans	1
1184	1164	Translation	rpl-31	rpl-31	66	Protein RPL-31, isoform a	NP_493391	http://www.ncbi.nlm.nih.gov/entrez/query.fcgi?db=protein&cmd=search&term=NP_493391	14	RVDTKLNkFIWSKGI			LNK*FIWSK	2	575.324	12699	12691	44.75	2.547	-0.7655	0.1318	1	C_elegans	1
1185	1165	Translation	rpl-31	rpl-31	66	Protein RPL-31, isoform a	NP_493391	http://www.ncbi.nlm.nih.gov/entrez/query.fcgi?db=protein&cmd=search&term=NP_493391	14	RVDTKLNkFIWSKGI			LNK*FIWSK	3	383.885	12709	12706	44.78	3.03	0.0522	0.0958	1	C_elegans	1
1186	1166	Translation	rpl-33	rpl-33	49	Protein RPL-33	NP_495468	http://www.ncbi.nlm.nih.gov/entrez/query.fcgi?db=protein&cmd=search&term=NP_495468	14	KLEGVFNkEDAGFYA			NK*EDAGFYAGKR	3	490.576	5249	5229	23.89	2.279	-0.6328	0.268	1	C_elegans	1
1187	1167	Translation	rpl-35	rpl-35	20	Protein RPL-35	NP_498702	http://www.ncbi.nlm.nih.gov/entrez/query.fcgi?db=protein&cmd=search&term=NP_498702	14	KKDALQKkLDEQKTE			K*LDEQKTELATLR	3	553.641	9288	9282	35.28	3.271	1.1092	0.2071	1	C_elegans	1
1188	1168	Translation	rpl-35	rpl-35	25	Protein RPL-35	NP_498702	http://www.ncbi.nlm.nih.gov/entrez/query.fcgi?db=protein&cmd=search&term=NP_498702	14	QKKLDEQkTELATLR			KLDEQK*TELATLR	3	553.641	9682	9681	36.42	3.771	-0.6932	0.1521	1	C_elegans	1
1189	1169	Translation	rpl-4	rpl-4	275	Protein RPL-4	NP_491416	http://www.ncbi.nlm.nih.gov/entrez/query.fcgi?db=protein&cmd=search&term=NP_491416	39	ANSSQLKkGWSVPLP			K*GWSVPLPIM#ANSDFSR	3	679.007	19100	19097	65.3	2.685	0.285	0.1132	1	C_elegans	1
1190	1170	Translation	rpl-6	rpl-6	214	Protein RPL-6	NP_498584	http://www.ncbi.nlm.nih.gov/entrez/query.fcgi?db=protein&cmd=search&term=NP_498584	24	GKNQYPHkMQF----			NQYPHK*MQF	2	653.803	10127	10122	37.65	2.169	-1.5843	0.0854	1	C_elegans	1
1191	1171	Translation	rpl-7	rpl-7	120	Protein RPL-7	NP_490676	http://www.ncbi.nlm.nih.gov/entrez/query.fcgi?db=protein&cmd=search&term=NP_490676	28	INNGVFVkLNKATLP			QINNGVFVK*LNK	3	496.616	12331	12327	43.77	3.431	-0.2487	0.0037	1	C_elegans	1
1192	1172	Translation	rpl-7A	rpl-7A	127	Protein RPL-7A, isoform a	NP_741371	http://www.ncbi.nlm.nih.gov/entrez/query.fcgi?db=protein&cmd=search&term=NP_741371	30	EARAAGKkEEVTKRP			AAGKK*EEVTK	2	587.825	1084	1079	10.88	2.437	-0.8598	0.1689	1	C_elegans	1
1193	1173	Translation	rpl-7A	rpl-7A	218	Protein RPL-7A, isoform a	NP_741371	http://www.ncbi.nlm.nih.gov/entrez/query.fcgi?db=protein&cmd=search&term=NP_741371	30	EDKSALNkLVETVNN			SALNK*LVETVNNNFSER	3	683.683	20344	20336	69.44	3.223	-0.2977	0.0841	1	C_elegans	1
1194	1174	Translation	rps-0	rps-0	262	Protein RPS-0	NP_497978	http://www.ncbi.nlm.nih.gov/entrez/query.fcgi?db=protein&cmd=search&term=NP_497978	31	ATWTAETkTTEEWAN			VDDWAAETATWTAETK*TTEEWANAPTQSNW	3	1175.52	24230	24220	84.39	3.637	-0.1277	0.2894	1	C_elegans	1
1195	1175	Translation	rps-12	rps-12	139	Protein RPS-12	NP_498221	http://www.ncbi.nlm.nih.gov/entrez/query.fcgi?db=protein&cmd=search&term=NP_498221	15	LTDYFASkN------			AILTDYFASK*N	2	678.843	17082	17081	58.72	3.048	-0.059	0.3735	1	C_elegans	1
1196	1176	Translation	rps-13	rps-13	27	Protein RPS-13	NP_498393	http://www.ncbi.nlm.nih.gov/entrez/query.fcgi?db=protein&cmd=search&term=NP_498393	17	RSVPSWQkMTAEEVQ			SVPSWQK*M#TAEEVQDQIVK	3	778.386	16755	16745	57.66	2.518	-0.4029	0.0929	1	C_elegans	1
1197	1177	Translation	rps-17	rps-17	126	Protein RPS-17	NP_491795	http://www.ncbi.nlm.nih.gov/entrez/query.fcgi?db=protein&cmd=search&term=NP_491795	15	VTVEDQGkNKGK---			AAGFNLPNVTVEDQGK*NKGK	4	551.038	13266	13259	46.85	2.527	-0.259	0.0558	1	C_elegans	1
1198	1178	Translation	rps-17	rps-17	19	Protein RPS-17	NP_491795	http://www.ncbi.nlm.nih.gov/entrez/query.fcgi?db=protein&cmd=search&term=NP_491795	15	ASRVLIEkYYTRMTN			VLIEK*YYTR	2	649.859	11458	11445	41.34	3.056	-1.2936	0.2818	1	C_elegans	1
1199	1179	Translation	rps-17	rps-17	19	Protein RPS-17	NP_491795	http://www.ncbi.nlm.nih.gov/entrez/query.fcgi?db=protein&cmd=search&term=NP_491795	15	ASRVLIEkYYTRMTN			VLIEK*YYTR	3	433.575	11467	11466	41.37	2.649	-0.0154	0.0609	1	C_elegans	1
1200	1180	Translation	rps-19	rps-19	17	Protein RPS-19	NP_492555	http://www.ncbi.nlm.nih.gov/entrez/query.fcgi?db=protein&cmd=search&term=NP_492555	16	VDQHEATkSIAHFLK			DVDQHEATK*SIAH	3	522.25	4754	4747	22.55	2.592	-0.6327	0.3318	1	C_elegans	1
1201	1181	Translation	rps-20	rps-20	29	Protein RPS-20	NP_740944	http://www.ncbi.nlm.nih.gov/entrez/query.fcgi?db=protein&cmd=search&term=NP_740944	13	TLTSQNVkPLEKVCA			LTLTSQNVK*PLEK	3	528.97	11469	11466	41.37	3.23	0.1893	0.0765	1	C_elegans	1
1202	1182	Translation	rps-20	rps-20	29	Protein RPS-20	NP_740944	http://www.ncbi.nlm.nih.gov/entrez/query.fcgi?db=protein&cmd=search&term=NP_740944	13	TLTSQNVkPLEKVCA			SQNVK*PLEK	2	578.82	3919	3918	20.17	2.606	-0.0605	0.1809	1	C_elegans	1
1203	1183	Translation	rps-20	rps-20	50	Protein RPS-20	NP_740944	http://www.ncbi.nlm.nih.gov/entrez/query.fcgi?db=protein&cmd=search&term=NP_740944	13	KNEHLIVkGPIRMPT			EHLIVK*GPIR	3	425.923	8307	8299	32.55	2.695	-0.5017	0.2811	1	C_elegans	1
1204	1184	Translation	rps-20	rps-20	50	Protein RPS-20	NP_740944	http://www.ncbi.nlm.nih.gov/entrez/query.fcgi?db=protein&cmd=search&term=NP_740944	13	KNEHLIVkGPIRMPT			NEHLIVK*GPIR	2	695.402	8533	8530	33.18	3.301	-0.7483	0.3788	1	C_elegans	1
1205	1185	Translation	rps-20	rps-20	50	Protein RPS-20	NP_740944	http://www.ncbi.nlm.nih.gov/entrez/query.fcgi?db=protein&cmd=search&term=NP_740944	13	KNEHLIVkGPIRMPT			NEHLIVK*GPIR	3	463.937	8531	8530	33.17	3.246	-0.1511	0.2418	1	C_elegans	1
1206	1186	Translation	rps-20	rps-20	50	Protein RPS-20	NP_740944	http://www.ncbi.nlm.nih.gov/entrez/query.fcgi?db=protein&cmd=search&term=NP_740944	13	KNEHLIVkGPIRMPT			NEHLIVK*GPIR	4	348.204	8515	8509	33.13	2.321	0.626	0.1841	1	C_elegans	1
1207	1187	Translation	rps-20	rps-20	6, 9	Protein RPS-20	NP_740944	http://www.ncbi.nlm.nih.gov/entrez/query.fcgi?db=protein&cmd=search&term=NP_740944	13	--MAVAFkNEKAITD, AVAFKNEkAITDNSE			FK*NEK*AITDNSEHR	3	639.645	4508	4493	21.81	3.664	-1.3146	0.297	1	C_elegans	1
1208	1188	Translation	rps-20	rps-20	6, 9	Protein RPS-20	NP_740944	http://www.ncbi.nlm.nih.gov/entrez/query.fcgi?db=protein&cmd=search&term=NP_740944	13	--MAVAFkNEKAITD, AVAFKNEkAITDNSE			K*NEK*AITDNSEHR	2	885.43	2224	2223	15.04	5.285	-0.3503	0.4512	1	C_elegans	1
1209	1189	Translation	rps-20	rps-20	6, 9	Protein RPS-20	NP_740944	http://www.ncbi.nlm.nih.gov/entrez/query.fcgi?db=protein&cmd=search&term=NP_740944	13	--MAVAFkNEKAITD, AVAFKNEkAITDNSE			K*NEK*AITDNSEHR	3	590.622	2204	2202	14.98	4.065	-0.1187	0.1995	1	C_elegans	1
1210	1190	Translation	rps-20	rps-20	9	Protein RPS-20	NP_740944	http://www.ncbi.nlm.nih.gov/entrez/query.fcgi?db=protein&cmd=search&term=NP_740944	13	AVAFKNEkAITDNSE			FKNEK*AITDNSEHR	3	601.631	4002	3987	20.41	4.048	-0.7433	0.2238	1	C_elegans	1
1211	1191	Translation	rps-20	rps-20	9	Protein RPS-20	NP_740944	http://www.ncbi.nlm.nih.gov/entrez/query.fcgi?db=protein&cmd=search&term=NP_740944	13	AVAFKNEkAITDNSE			KNEK*AITDNSEHR	2	828.408	1918	1911	14.03	5.242	-0.5979	0.0558	1	C_elegans	1
1212	1192	Translation	rps-20	rps-20	9	Protein RPS-20	NP_740944	http://www.ncbi.nlm.nih.gov/entrez/query.fcgi?db=protein&cmd=search&term=NP_740944	13	AVAFKNEkAITDNSE			KNEK*AITDNSEHR	3	552.608	1913	1911	14.02	4.747	0.6583	0.085	1	C_elegans	1
1213	1193	Translation	rps-20	rps-20	9	Protein RPS-20	NP_740944	http://www.ncbi.nlm.nih.gov/entrez/query.fcgi?db=protein&cmd=search&term=NP_740944	13	AVAFKNEkAITDNSE			KNEK*AITDNSEHR	4	414.708	1912	1911	14.02	3.771	1.6306	0.1033	1	C_elegans	1
1214	1194	Translation	rps-20	rps-20	9	Protein RPS-20	NP_740944	http://www.ncbi.nlm.nih.gov/entrez/query.fcgi?db=protein&cmd=search&term=NP_740944	13	AVAFKNEkAITDNSE			NEK*AITDNSEHR	2	764.361	2696	2695	16.38	3.412	-0.9622	0.3615	1	C_elegans	1
1215	1195	Translation	rps-20	rps-20	9	Protein RPS-20	NP_740944	http://www.ncbi.nlm.nih.gov/entrez/query.fcgi?db=protein&cmd=search&term=NP_740944	13	AVAFKNEkAITDNSE			NEK*AITDNSEHR	3	509.91	2691	2688	16.35	3.68	-0.6415	0.2885	1	C_elegans	1
1216	1196	Translation	rps-21	rps-21	76	Protein RPS-21	NP_498579	http://www.ncbi.nlm.nih.gov/entrez/query.fcgi?db=protein&cmd=search&term=NP_498579	10	AILRLAQkDGLVPRD			LAQK*DGLVPR	3	404.235	7671	7669	30.79	2.631	0.0083	0.1715	1	C_elegans	1
1217	1197	Translation	rps-30	rps-30	122	Protein RPS-30	NP_505007	http://www.ncbi.nlm.nih.gov/entrez/query.fcgi?db=protein&cmd=search&term=NP_505007	14	NVASGPGkKRGPNSN			YVNVASGPGK*K	2	617.333	4760	4747	22.56	3.064	-0.7863	0.0853	1	C_elegans	1
1218	1198	Translation	rps-30	rps-30	122	Protein RPS-30	NP_505007	http://www.ncbi.nlm.nih.gov/entrez/query.fcgi?db=protein&cmd=search&term=NP_505007	14	NVASGPGkKRGPNSN			YVNVASGPGK*K	3	411.891	4770	4768	22.59	2.672	-0.1135	0.0456	1	C_elegans	1
1219	1199	Translation	rps-4	rps-4	52	Protein RPS-4	NP_501103	http://www.ncbi.nlm.nih.gov/entrez/query.fcgi?db=protein&cmd=search&term=NP_501103	29	LFLRNRLkYALNYTE			LK*YALNYTEAK	2	714.38	11313	11298	40.94	2.772	0.1751	0.3136	1	C_elegans	1
1220	1200	Translation	rps-6	rps-6	241	Protein RPS-6	NP_493435	http://www.ncbi.nlm.nih.gov/entrez/query.fcgi?db=protein&cmd=search&term=NP_493435	28	HHSESEVkKTSKK--			SSASHHSESEVK*K	3	509.578	888	887	8.88	2.193	-0.9694	0.0355	1	C_elegans	1
1221	1201	Translation	rps-8	rps-8	128	Protein RPS-8	NP_501167	http://www.ncbi.nlm.nih.gov/entrez/query.fcgi?db=protein&cmd=search&term=NP_501167	24	LARKKNAkLSEEDNA			KKNAK*LSEEDNAILNK	3	643.685	6591	6577	27.78	3.76	-1.3478	0.0341	1	C_elegans	1
1222	1202	Translation	rps-8	rps-8	128	Protein RPS-8	NP_501167	http://www.ncbi.nlm.nih.gov/entrez/query.fcgi?db=protein&cmd=search&term=NP_501167	24	LARKKNAkLSEEDNA			NAK*LSEEDNAILNK	3	558.288	9984	9975	37.26	3.656	-0.7173	0.3272	1	C_elegans	1
1223	1203	Translation	rps-8	rps-8	193	Protein RPS-8	NP_501167	http://www.ncbi.nlm.nih.gov/entrez/query.fcgi?db=protein&cmd=search&term=NP_501167	24	NGYILEGkELDFYLR			GYILEGK*ELDFYLR	3	610.653	20839	20819	71.21	3.241	0.0874	0.3068	1	C_elegans	1
1224	1204	Translation	tars-1	tars-1	529	Protein TARS-1, isoform a	NP_001022033	http://www.ncbi.nlm.nih.gov/entrez/query.fcgi?db=protein&cmd=search&term=NP_001022033	84	ALNASGRkWVLNPGD			K*WVLNPGDGAFYGPK	3	588.302	16905	16892	58.13	1.905	-0.1078	0.1157	1	C_elegans	1
1225	1205	Translation	tars-1	tars-1	95	Protein TARS-1, isoform a	NP_001022033	http://www.ncbi.nlm.nih.gov/entrez/query.fcgi?db=protein&cmd=search&term=NP_001022033	84	DGKIHEGkTWRTTPF			IHEGK*TWR	2	570.799	3873	3867	20.03	2.546	-0.2981	0.1405	1	C_elegans	1
1226	1206	Translation	ubl-1	ubl-1	107	Protein UBL-1, isoform a	NP_741102	http://www.ncbi.nlm.nih.gov/entrez/query.fcgi?db=protein&cmd=search&term=NP_741102	18	YKIDENGkITRLRKE			IDENGK*ITR	2	580.307	4303	4301	21.25	3.381	-0.8537	0.2113	1	C_elegans	1
1227	1207	Translation	ubl-1	ubl-1	107	Protein UBL-1, isoform a	NP_741102	http://www.ncbi.nlm.nih.gov/entrez/query.fcgi?db=protein&cmd=search&term=NP_741102	18	YKIDENGkITRLRKE			IDENGK*ITR	2	580.307	4923	4915	23.01	1.978	-13.5132	0.2423	1	C_elegans	1
1228	1208	Translation	ubl-1	ubl-1	107	Protein UBL-1, isoform a	NP_741102	http://www.ncbi.nlm.nih.gov/entrez/query.fcgi?db=protein&cmd=search&term=NP_741102	18	YKIDENGkITRLRKE			IDENGK*ITR	3	387.207	4302	4301	21.25	2.422	0.7158	0.22	1	C_elegans	1
1229	1209	Translation	ubl-1	ubl-1	107	Protein UBL-1, isoform a	NP_741102	http://www.ncbi.nlm.nih.gov/entrez/query.fcgi?db=protein&cmd=search&term=NP_741102	18	YKIDENGkITRLRKE			KIDENGK*ITR	2	644.354	3611	3602	19.28	2.984	-0.9086	0.2525	1	C_elegans	1
1230	1210	Translation	ubl-1	ubl-1	107	Protein UBL-1, isoform a	NP_741102	http://www.ncbi.nlm.nih.gov/entrez/query.fcgi?db=protein&cmd=search&term=NP_741102	18	YKIDENGkITRLRKE			YYKIDENGK*ITR	2	807.418	8625	8614	33.44	3.464	-0.6073	0.0841	1	C_elegans	1
1231	1211	Translation	ubl-1	ubl-1	107	Protein UBL-1, isoform a	NP_741102	http://www.ncbi.nlm.nih.gov/entrez/query.fcgi?db=protein&cmd=search&term=NP_741102	18	YKIDENGkITRLRKE			YYKIDENGK*ITR	3	538.614	8607	8593	33.39	3.554	0.2293	0.1697	1	C_elegans	1
1232	1212	Translation	ubl-1	ubl-1	107	Protein UBL-1, isoform a	NP_741102	http://www.ncbi.nlm.nih.gov/entrez/query.fcgi?db=protein&cmd=search&term=NP_741102	18	YKIDENGkITRLRKE			YYKIDENGK*ITR	4	404.212	8615	8614	33.42	2.74	0.9666	0.2428	1	C_elegans	1
1233	Ubiquitin conjugating system
1234	1213	Ubiquitin conjugating system	F36A2.13	F36A2.13	203	Protein F36A2.13	NP_492389	http://www.ncbi.nlm.nih.gov/entrez/query.fcgi?db=protein&cmd=search&term=NP_492389	331	VQQVLQGkSRDVIIR			VPATNVPEELINNVQQVLQGK*SR	3	883.144	25687	25685	90.99	6.181	0.102	0.467	1	C_elegans	1
1235	1214	Ubiquitin conjugating system	F36A2.13	F36A2.13	203	Protein F36A2.13	NP_492389	http://www.ncbi.nlm.nih.gov/entrez/query.fcgi?db=protein&cmd=search&term=NP_492389	331	VQQVLQGkSRDVIIR			VPATNVPEELINNVQQVLQGK*SR	3	883.144	25754	25748	91.31	5.343	0.1964	0.4662	1	C_elegans	1
1236	1215	Ubiquitin conjugating system	F36A2.13	F36A2.13	203	Protein F36A2.13	NP_492389	http://www.ncbi.nlm.nih.gov/entrez/query.fcgi?db=protein&cmd=search&term=NP_492389	331	VQQVLQGkSRDVIIR			VPATNVPEELINNVQQVLQGK*SR	4	662.61	25676	25664	90.94	3.438	-0.0944	0.1099	1	C_elegans	1
1237	1216	Ubiquitin conjugating system	H34C03.2	H34C03.2	754	Protein H34C03.2	NP_501035	http://www.ncbi.nlm.nih.gov/entrez/query.fcgi?db=protein&cmd=search&term=NP_501035	103	LKRFQYTkWSREKLT			FQYTK*WSR	3	410.54	10676	10668	39.18	2.019	0.0081	0.1389	1	C_elegans	1
1238	1217	Ubiquitin conjugating system	math-33	math-33	266	Protein MATH-33, isoform c	NP_001024012	http://www.ncbi.nlm.nih.gov/entrez/query.fcgi?db=protein&cmd=search&term=NP_001024012	132	TRAFGWDkLDAFNQH			AFGWDK*LDAFNQHDVQEFCR	3	866.392	19620	19601	67.03	4.464	-0.7123	0.3902	1	C_elegans	1
1239	1218	Ubiquitin conjugating system	math-33	math-33	266	Protein MATH-33, isoform c	NP_001024012	http://www.ncbi.nlm.nih.gov/entrez/query.fcgi?db=protein&cmd=search&term=NP_001024012	132	TRAFGWDkLDAFNQH			AFGWDK*LDAFNQHDVQEFCR	4	650.046	19602	19601	66.98	3.841	0.4004	0.3346	1	C_elegans	1
1240	1219	Ubiquitin conjugating system	math-33	math-33	396	Protein MATH-33, isoform c	NP_001024012	http://www.ncbi.nlm.nih.gov/entrez/query.fcgi?db=protein&cmd=search&term=NP_001024012	132	QYCGVEQkINERFSF			FQYCGVEQK*INER	2	892.923	12305	12285	43.7	4.186	0.0112	0.396	1	C_elegans	1
1241	1220	Ubiquitin conjugating system	math-33	math-33	396	Protein MATH-33, isoform c	NP_001024012	http://www.ncbi.nlm.nih.gov/entrez/query.fcgi?db=protein&cmd=search&term=NP_001024012	132	QYCGVEQkINERFSF			FQYCGVEQK*INER	3	595.618	12287	12285	43.65	2.535	-0.1681	0.2995	1	C_elegans	1
1242	1221	Ubiquitin conjugating system	math-33	math-33	489	Protein MATH-33, isoform c	NP_001024012	http://www.ncbi.nlm.nih.gov/entrez/query.fcgi?db=protein&cmd=search&term=NP_001024012	132	VSNFGGEkTMNSSAY			TTTDDAIVSNFGGEK*TM#	2	958.931	13777	13763	48.43	4.057	-0.0052	0.188	1	C_elegans	1
1243	1222	Ubiquitin conjugating system	uba-1	uba-1	340	Protein UBA-1, isoform a	NP_001033404	http://www.ncbi.nlm.nih.gov/entrez/query.fcgi?db=protein&cmd=search&term=NP_001033404	124	AVSFSDYkEGGRCRQ			FNIGDFAVSFSDYK*EGGR	3	708.332	22377	22373	76.83	3.272	0.3297	0.252	1	C_elegans	1
1244	1223	Ubiquitin conjugating system	uba-1	uba-1	37	Protein UBA-1, isoform a	NP_001033404	http://www.ncbi.nlm.nih.gov/entrez/query.fcgi?db=protein&cmd=search&term=NP_001033404	124	YPPAKRSkTDDEEEP			SK*TDDEEEPTVVGNGTIVGAPK	3	786.387	11986	11970	42.8	4.542	-0.6618	0.3736	1	C_elegans	1
1245	1224	Ubiquitin conjugating system	uba-1	uba-1	684	Protein UBA-1, isoform a	NP_001033404	http://www.ncbi.nlm.nih.gov/entrez/query.fcgi?db=protein&cmd=search&term=NP_001033404	124	EIPVCTLkNFPNEIQ			EIPVCTLK*	2	537.287	11719	11718	42.07	1.776	-0.0931	0.06	1	C_elegans	1
1246	1225	Ubiquitin conjugating system	uba-1	uba-1	684	Protein UBA-1, isoform a	NP_001033404	http://www.ncbi.nlm.nih.gov/entrez/query.fcgi?db=protein&cmd=search&term=NP_001033404	124	EIPVCTLkNFPNEIQ			EIPVCTLK*NFPN	2	773.39	17133	17123	58.87	2.799	-0.3105	0.2499	1	C_elegans	1
1247	1226	Ubiquitin conjugating system	uba-1	uba-1	684	Protein UBA-1, isoform a	NP_001033404	http://www.ncbi.nlm.nih.gov/entrez/query.fcgi?db=protein&cmd=search&term=NP_001033404	124	EIPVCTLkNFPNEIQ			LTESYSSSVDPPEKEIPVCTLK*	3	865.095	15039	15023	52.24	4.442	-0.6208	0.2824	1	C_elegans	1
1248	1227	Ubiquitin conjugating system	uba-1	uba-1	684	Protein UBA-1, isoform a	NP_001033404	http://www.ncbi.nlm.nih.gov/entrez/query.fcgi?db=protein&cmd=search&term=NP_001033404	124	EIPVCTLkNFPNEIQ			LTESYSSSVDPPEKEIPVCTLK*NFPNEIQHTIQWAR	4	1082.79	22088	22079	75.72	4.502	0.774	0.2278	1	C_elegans	1
1249	1228	Ubiquitin conjugating system	uba-1	uba-1	684	Protein UBA-1, isoform a	NP_001033404	http://www.ncbi.nlm.nih.gov/entrez/query.fcgi?db=protein&cmd=search&term=NP_001033404	124	EIPVCTLkNFPNEIQ			LTESYSSSVDPPEKEIPVCTLK*NFPNEIQHTIQWAR	4	1082.79	22048	22037	75.57	4.291	0.469	0.099	1	C_elegans	1
1250	1229	Ubiquitin conjugating system	uba-1	uba-1	684	Protein UBA-1, isoform a	NP_001033404	http://www.ncbi.nlm.nih.gov/entrez/query.fcgi?db=protein&cmd=search&term=NP_001033404	124	EIPVCTLkNFPNEIQ			LTESYSSSVDPPEKEIPVCTLK*NFPNEIQHTIQWAR	4	1082.79	22066	22058	75.64	4.21	0.7832	0.1739	1	C_elegans	1
1251	1230	Ubiquitin conjugating system	uba-1	uba-1	865	Protein UBA-1, isoform a	NP_001033404	http://www.ncbi.nlm.nih.gov/entrez/query.fcgi?db=protein&cmd=search&term=NP_001033404	124	AVTDAEAkEQNERGA			IAVTDAEAK*EQNER	2	844.416	7432	7417	30.12	4.433	-0.5214	0.4702	1	C_elegans	1
1252	1231	Ubiquitin conjugating system	uba-1	uba-1	865	Protein UBA-1, isoform a	NP_001033404	http://www.ncbi.nlm.nih.gov/entrez/query.fcgi?db=protein&cmd=search&term=NP_001033404	124	AVTDAEAkEQNERGA			IAVTDAEAK*EQNER	3	563.28	7402	7396	30.04	3.123	-0.7584	0.2192	1	C_elegans	1
1253	1232	Ubiquitin conjugating system	ubc-18	ubc-18	20	Protein UBC-18	NP_498541	http://www.ncbi.nlm.nih.gov/entrez/query.fcgi?db=protein&cmd=search&term=NP_498541	18	DLKNCGVkAYENVEC			NCGVK*AYENVECEETNLLK	3	795.367	16222	16220	55.96	5.974	-0.4866	0.4938	1	C_elegans	1
1254	1233	Ubiquitin conjugating system	ubc-18	ubc-18	67	Protein UBC-18	NP_498541	http://www.ncbi.nlm.nih.gov/entrez/query.fcgi?db=protein&cmd=search&term=NP_498541	18	DYPFKPPkVAFETKI			VGITFPVDYPFKPPK*	3	606.998	20328	20315	69.39	3.366	1.138	0.1039	1	C_elegans	1
1255	1234	Ubiquitin conjugating system	ubc-18	ubc-18	84	Protein UBC-18	NP_498541	http://www.ncbi.nlm.nih.gov/entrez/query.fcgi?db=protein&cmd=search&term=NP_498541	18	PNVDEEGkFCLPIVT			IYHPNVDEEGK*FCLPIVTAENWKPATK	4	818.412	18792	18782	64.26	4.388	-1.1619	0.2652	1	C_elegans	1
1256	1235	Ubiquitin conjugating system	ubc-18	ubc-18	84	Protein UBC-18	NP_498541	http://www.ncbi.nlm.nih.gov/entrez/query.fcgi?db=protein&cmd=search&term=NP_498541	18	PNVDEEGkFCLPIVT			IYHPNVDEEGK*FCLPIVTAENWKPATK	4	818.412	18757	18740	64.14	4.113	-1.1557	0.2265	1	C_elegans	1
1257	1236	Ubiquitin conjugating system	ubc-18	ubc-18	84	Protein UBC-18	NP_498541	http://www.ncbi.nlm.nih.gov/entrez/query.fcgi?db=protein&cmd=search&term=NP_498541	18	PNVDEEGkFCLPIVT			IYHPNVDEEGK*FCLPIVTAENWKPATK	4	818.412	18777	18761	64.2	4.042	-1.223	0.2626	1	C_elegans	1
1258	1237	Ubiquitin conjugating system	usp-14	usp-14	461	Protein USP-14	NP_497006	http://www.ncbi.nlm.nih.gov/entrez/query.fcgi?db=protein&cmd=search&term=NP_497006	56	LYEARVIkQFPELPP			VIK*QFPELPPAPVPTEVAADTAEPM#EVSEKQ	3	1159.92	18968	18950	64.83	3.373	-0.4428	0.3736	1	C_elegans	1
1259	1238	Ubiquitin conjugating system	usp-48	usp-48	202	Protein USP-48	NP_492524	http://www.ncbi.nlm.nih.gov/entrez/query.fcgi?db=protein&cmd=search&term=NP_492524	144	DSQEFGLkFFNALER			LNSEQQDSQEFGLK*FFNALER	3	872.089	22712	22709	78.1	4.005	0.1989	0.4342	1	C_elegans	1
1260	1239	Ubiquitin conjugating system	usp-48	usp-48	202	Protein USP-48	NP_492524	http://www.ncbi.nlm.nih.gov/entrez/query.fcgi?db=protein&cmd=search&term=NP_492524	144	DSQEFGLkFFNALER			LNSEQQDSQEFGLK*FFNALER	3	872.089	22731	22730	78.18	3.48	0.1989	0.2674	1	C_elegans	1
1261	1240	Ubiquitin conjugating system	wwp-1	wwp-1	138	Protein WWP-1, isoform a	NP_740775	http://www.ncbi.nlm.nih.gov/entrez/query.fcgi?db=protein&cmd=search&term=NP_740775	91	LLAKDSSkIGTLNII			NENGEFKNDINNISLLAKDSSK*	3	855.424	17007	16997	58.46	4.027	0.8345	0	1	C_elegans	1
1262	1241	Ubiquitin conjugating system	wwp-1	wwp-1	332	Protein WWP-1, isoform a	NP_740775	http://www.ncbi.nlm.nih.gov/entrez/query.fcgi?db=protein&cmd=search&term=NP_740775	91	PLPEGWEkRQDPNTS			FLLQQNNFSADDPLGPLPEGWEK*R	3	962.479	22168	22163	76.01	4.865	-0.1768	0.3992	1	C_elegans	1
1263	1242	Ubiquitin conjugating system	wwp-1	wwp-1	97	Protein WWP-1, isoform a	NP_740775	http://www.ncbi.nlm.nih.gov/entrez/query.fcgi?db=protein&cmd=search&term=NP_740775	91	FRLLQKAkLFDDTCL			AK*LFDDTCLGM#AK	3	533.922	12502	12495	44.23	2.237	-0.7939	0.1884	1	C_elegans	1
1264	Unknown function
1265	1243	Unknown function	B0546.2	B0546.2	327	Protein B0546.2	NP_500333	http://www.ncbi.nlm.nih.gov/entrez/query.fcgi?db=protein&cmd=search&term=NP_500333	48	EETMLQDkIDMTDFQ			TSELEHIEETMLQDK*IDMTDFQR	3	975.12	23516	23506	81.37	4.959	0.4344	0.4918	1	C_elegans	1
1266	1244	Unknown function	B0546.2	B0546.2	327	Protein B0546.2	NP_500333	http://www.ncbi.nlm.nih.gov/entrez/query.fcgi?db=protein&cmd=search&term=NP_500333	48	EETMLQDkIDMTDFQ			TSELEHIEETMLQDK*IDMTDFQR	4	731.592	23492	23485	81.28	4.385	0.4652	0.2662	1	C_elegans	1
1267	1245	Unknown function	B0546.2	B0546.2	327	Protein B0546.2	NP_500333	http://www.ncbi.nlm.nih.gov/entrez/query.fcgi?db=protein&cmd=search&term=NP_500333	48	EETMLQDkIDMTDFQ			TSELEHIEETMLQDK*IDM#TDFQR	3	980.451	21350	21344	73.05	5.12	-0.1735	0.3557	1	C_elegans	1
1268	1246	Unknown function	B0546.2	B0546.2	327	Protein B0546.2	NP_500333	http://www.ncbi.nlm.nih.gov/entrez/query.fcgi?db=protein&cmd=search&term=NP_500333	48	EETMLQDkIDMTDFQ			TSELEHIEETM#LQDK*IDMTDFQR	4	735.59	19250	19244	65.82	3.215	-0.8573	0.1717	1	C_elegans	1
1269	1247	Unknown function	B0546.2	B0546.2	327	Protein B0546.2	NP_500333	http://www.ncbi.nlm.nih.gov/entrez/query.fcgi?db=protein&cmd=search&term=NP_500333	48	EETMLQDkIDMTDFQ			TSELEHIEETMLQDK*IDM#TDFQR	4	735.59	21328	21323	72.96	3.039	0.3334	0.1294	1	C_elegans	1
1270	1248	Unknown function	B0546.2	B0546.2	327	Protein B0546.2	NP_500333	http://www.ncbi.nlm.nih.gov/entrez/query.fcgi?db=protein&cmd=search&term=NP_500333	48	EETMLQDkIDMTDFQ			TSELEHIEETM#LQDK*IDM#TDFQR	3	985.783	17832	17816	61.11	4.868	-0.3045	0.3646	1	C_elegans	1
1271	1249	Unknown function	B0546.2	B0546.2	327	Protein B0546.2	NP_500333	http://www.ncbi.nlm.nih.gov/entrez/query.fcgi?db=protein&cmd=search&term=NP_500333	48	EETMLQDkIDMTDFQ			TSELEHIEETM#LQDK*IDM#TDFQR	3	985.783	17850	17837	61.17	4.679	-0.3113	0.4204	1	C_elegans	1
1272	1250	Unknown function	B0546.2	B0546.2	327	Protein B0546.2	NP_500333	http://www.ncbi.nlm.nih.gov/entrez/query.fcgi?db=protein&cmd=search&term=NP_500333	48	EETMLQDkIDMTDFQ			TSELEHIEETM#LQDK*IDM#TDFQR	4	739.589	17818	17816	61.06	4.268	-0.1827	0.3714	1	C_elegans	1
1273	1251	Unknown function	B0546.2	B0546.2	327	Protein B0546.2	NP_500333	http://www.ncbi.nlm.nih.gov/entrez/query.fcgi?db=protein&cmd=search&term=NP_500333	48	EETMLQDkIDMTDFQ			TSELEHIEETM#LQDK*IDM#TDFQR	4	739.589	17807	17795	61.02	3.826	-0.0981	0.2587	1	C_elegans	1
1274	1252	Unknown function	C06A8.3	C06A8.3	81	Protein C06A8.3	NP_495640	http://www.ncbi.nlm.nih.gov/entrez/query.fcgi?db=protein&cmd=search&term=NP_495640	16	ADWADFQkFIKGQQG			VAADWADFQK*FIK	3	551.619	20850	20840	71.24	2.627	-0.1392	0.0213	1	C_elegans	1
1275	1253	Unknown function	C07A12.7	C07A12.7	191	Protein C07A12.7, isoform a	NP_508777	http://www.ncbi.nlm.nih.gov/entrez/query.fcgi?db=protein&cmd=search&term=NP_508777	49	LDTLAPIkTPKRTVF			GVEFPAADLDTLAPIK*TPKR	4	564.061	18300	18299	62.62	3.476	-0.2086	0.0436	1	C_elegans	1
1276	1254	Unknown function	C07A12.7	C07A12.7	266	Protein C07A12.7, isoform a	NP_508777	http://www.ncbi.nlm.nih.gov/entrez/query.fcgi?db=protein&cmd=search&term=NP_508777	49	DVVNQNIkVFRETLT			LRADLDVVNQNIK*	3	537.965	13182	13175	46.56	2.786	-0.9864	0.1291	1	C_elegans	1
1277	1255	Unknown function	C07A12.7	C07A12.7	331	Protein C07A12.7, isoform a	NP_508777	http://www.ncbi.nlm.nih.gov/entrez/query.fcgi?db=protein&cmd=search&term=NP_508777	49	SLNSVFEkYDRFVSN			YVSNDEVTYELLM#VNDSLNSVFEK*YDR	3	1124.86	26622	26617	95.37	4.391	0.3024	0.3801	1	C_elegans	1
1278	1256	Unknown function	C07A12.7	C07A12.7	343	Protein C07A12.7, isoform a	NP_508777	http://www.ncbi.nlm.nih.gov/entrez/query.fcgi?db=protein&cmd=search&term=NP_508777	49	VSNRDGEkQAAEARD			DGEK*QAAEAR	2	594.784	2108	2098	14.67	3.216	-0.8918	0.2201	1	C_elegans	1
1279	1257	Unknown function	C07A12.7	C07A12.7	343	Protein C07A12.7, isoform a	NP_508777	http://www.ncbi.nlm.nih.gov/entrez/query.fcgi?db=protein&cmd=search&term=NP_508777	49	VSNRDGEkQAAEARD			FVSNRDGEK*QAAEAR	3	597.963	4362	4343	21.39	2.746	-1.4063	0.2545	1	C_elegans	1
1280	1258	Unknown function	C07A12.7	C07A12.7	358	Protein C07A12.7, isoform a	NP_508777	http://www.ncbi.nlm.nih.gov/entrez/query.fcgi?db=protein&cmd=search&term=NP_508777	49	LIDMGDGkSLGDQLS			DLIDM#GDGK*SLGDQLSALK	3	702.684	18306	18299	62.63	2.766	-0.565	0.1107	1	C_elegans	1
1281	1259	Unknown function	C10G11.7	C10G11.7	143	Protein C10G11.7	NP_491813	http://www.ncbi.nlm.nih.gov/entrez/query.fcgi?db=protein&cmd=search&term=NP_491813	36	IPEEGERkTIPGKDQ			K*TIPGKDQATTR	3	477.263	3243	3224	18.2	1.954	-0.2588	0.1119	1	C_elegans	1
1282	1260	Unknown function	C10G11.7	C10G11.7	162	Protein C10G11.7	NP_491813	http://www.ncbi.nlm.nih.gov/entrez/query.fcgi?db=protein&cmd=search&term=NP_491813	36	NQFIGFFkDGDVLAK			NQFIGFFK*DGDVLAK	3	604.981	19915	19895	68.02	2.688	-0.2592	0.1079	1	C_elegans	1
1283	1261	Unknown function	C10G11.7	C10G11.7	199	Protein C10G11.7	NP_491813	http://www.ncbi.nlm.nih.gov/entrez/query.fcgi?db=protein&cmd=search&term=NP_491813	36	AQKEVQKkNIDAFGA			LANALEPGAVEVAAAEENADAAAQKEVQKK*	4	788.157	18317	18299	62.66	3.976	-0.6286	0.0134	1	C_elegans	1
1284	1262	Unknown function	C10G11.7	C10G11.7	307	Protein C10G11.7	NP_491813	http://www.ncbi.nlm.nih.gov/entrez/query.fcgi?db=protein&cmd=search&term=NP_491813	36	AEGAGEAkEEGATGE			QAAAAVEEPKDETAAAEGAGEAK*EEGATGEVADTADEPVAVK	4	1050	13659	13658	48.09	4.9	-0.0548	0.2708	1	C_elegans	1
1285	1263	Unknown function	C10G11.7	C10G11.7	307	Protein C10G11.7	NP_491813	http://www.ncbi.nlm.nih.gov/entrez/query.fcgi?db=protein&cmd=search&term=NP_491813	36	AEGAGEAkEEGATGE			QAAAAVEEPKDETAAAEGAGEAK*EEGATGEVADTADEPVAVK	4	1050	13711	13700	48.24	3.516	-0.0548	0.2534	1	C_elegans	1
1286	1264	Unknown function	C10G11.7	C10G11.7	326	Protein C10G11.7	NP_491813	http://www.ncbi.nlm.nih.gov/entrez/query.fcgi?db=protein&cmd=search&term=NP_491813	36	ADEPVAVkQETSAPA			QAAAAVEEPKDETAAAEGAGEAKEEGATGEVADTADEPVAVK*QETSAPAAVAAN	4	1327.63	14272	14267	49.94	3.38	-0.39	0.2393	1	C_elegans	1
1287	1265	Unknown function	C10G11.7	C10G11.7	70	Protein C10G11.7	NP_491813	http://www.ncbi.nlm.nih.gov/entrez/query.fcgi?db=protein&cmd=search&term=NP_491813	36	AAPEEKKkSGGVARR			VPTTEPPVDVPAPVTEEAPKVEEAVAEIAAPAAAEGETATAAAAAPEEKKK*	5	1033.33	23640	23632	81.89	3.478	0.9085	0.0057	1	C_elegans	1
1288	1266	Unknown function	C11H1.3	C11H1.3	300	Protein C11H1.3	NP_510385	http://www.ncbi.nlm.nih.gov/entrez/query.fcgi?db=protein&cmd=search&term=NP_510385	59	CADSLRYkHNNCPIC			YK*HNNCPICR	3	492.559	3085	3078	17.72	2.472	-0.7725	0.1782	1	C_elegans	1
1289	1267	Unknown function	C18A11.1	C18A11.1	112	Protein C18A11.1	NP_509358	http://www.ncbi.nlm.nih.gov/entrez/query.fcgi?db=protein&cmd=search&term=NP_509358	14	PAIRKWLkVQNIVFE			WLK*VQNIVFE	2	695.38	21283	21281	72.79	2.179	-0.0576	0.1402	1	C_elegans	1
1290	1268	Unknown function	C18B2.4	C18B2.4	292	Protein C18B2.4	NP_508620	http://www.ncbi.nlm.nih.gov/entrez/query.fcgi?db=protein&cmd=search&term=NP_508620	33	EAPPLPSkNGPL---			AQPPAYNAYQEAPPLPSK*NGPL	3	813.076	17152	17144	58.92	3.891	-0.0164	0.3898	1	C_elegans	1
1291	1269	Unknown function	C18B2.4	C18B2.4	292	Protein C18B2.4	NP_508620	http://www.ncbi.nlm.nih.gov/entrez/query.fcgi?db=protein&cmd=search&term=NP_508620	33	EAPPLPSkNGPL---			AYQEAPPLPSK*NGPL	2	848.439	14791	14771	51.47	3.351	-0.4658	0.4208	1	C_elegans	1
1292	1270	Unknown function	C18B2.4	C18B2.4	292	Protein C18B2.4	NP_508620	http://www.ncbi.nlm.nih.gov/entrez/query.fcgi?db=protein&cmd=search&term=NP_508620	33	EAPPLPSkNGPL---			NVGQGAAPHPSTLPDYNNIQQQSSAQPPAYNAYQEAPPLPSK*NGPL	4	1236.1	18365	18362	62.82	3.591	0.6496	0.3663	1	C_elegans	1
1293	1271	Unknown function	C18B2.4	C18B2.4	292	Protein C18B2.4	NP_508620	http://www.ncbi.nlm.nih.gov/entrez/query.fcgi?db=protein&cmd=search&term=NP_508620	33	EAPPLPSkNGPL---			QQSSAQPPAYNAYQEAPPLPSK*NGPL	3	956.47	17087	17081	58.73	3.665	-0.9277	0.3909	1	C_elegans	1
1294	1272	Unknown function	C18B2.4	C18B2.4	292	Protein C18B2.4	NP_508620	http://www.ncbi.nlm.nih.gov/entrez/query.fcgi?db=protein&cmd=search&term=NP_508620	33	EAPPLPSkNGPL---			SAQPPAYNAYQEAPPLPSK*NGPL	2	1262.63	17196	17186	59.06	3.522	-0.099	0.4268	1	C_elegans	1
1295	1273	Unknown function	C18B2.4	C18B2.4	292	Protein C18B2.4	NP_508620	http://www.ncbi.nlm.nih.gov/entrez/query.fcgi?db=protein&cmd=search&term=NP_508620	33	EAPPLPSkNGPL---			SSAQPPAYNAYQEAPPLPSK*NGPL	2	1306.14	17225	17207	59.15	3.932	-0.5821	0.458	1	C_elegans	1
1296	1274	Unknown function	C18B2.4	C18B2.4	292	Protein C18B2.4	NP_508620	http://www.ncbi.nlm.nih.gov/entrez/query.fcgi?db=protein&cmd=search&term=NP_508620	33	EAPPLPSkNGPL---			TLPDYNNIQQQSSAQPPAYNAYQEAPPLPSK*NGPL	3	1309.3	19318	19307	66.05	3.34	0.1121	0.3583	1	C_elegans	1
1297	1275	Unknown function	C18B2.4	C18B2.4	292	Protein C18B2.4	NP_508620	http://www.ncbi.nlm.nih.gov/entrez/query.fcgi?db=protein&cmd=search&term=NP_508620	33	EAPPLPSkNGPL---			YQEAPPLPSK*NGPL	2	812.92	14674	14666	51.11	3.196	0.1662	0.4292	1	C_elegans	1
1298	1276	Unknown function	C18F10.7	C18F10.7	303	Protein C18F10.7, isoform a	NP_498374	http://www.ncbi.nlm.nih.gov/entrez/query.fcgi?db=protein&cmd=search&term=NP_498374	67	QEEASESkAVTSFKK			LAQEEASESK*AVTS	2	782.379	6649	6640	27.95	3.534	-0.8441	0.5219	1	C_elegans	1
1299	1277	Unknown function	C18F10.7	C18F10.7	303	Protein C18F10.7, isoform a	NP_498374	http://www.ncbi.nlm.nih.gov/entrez/query.fcgi?db=protein&cmd=search&term=NP_498374	67	QEEASESkAVTSFKK			LAQEEASESK*AVTSFK	3	613.643	10298	10290	38.14	2.811	-1.3921	0.2603	1	C_elegans	1
1300	1278	Unknown function	C18F10.7	C18F10.7	579	Protein C18F10.7, isoform a	NP_498374	http://www.ncbi.nlm.nih.gov/entrez/query.fcgi?db=protein&cmd=search&term=NP_498374	67	RKVLELSkAEQ----			VLELSK*AEQ	2	565.806	10046	10038	37.43	2.43	-0.7076	0.1441	1	C_elegans	1
1301	1279	Unknown function	C27A7.6; CELE_C27A7.6	C27A7.6; CELE_C27A7.6	256; 478	Protein C27A7.6, isoform d	NP_001256402; NP_001256403	http://www.ncbi.nlm.nih.gov/entrez/query.fcgi?db=protein&cmd=search&term=NP_001256402	31; 55	RLELENAkLALENEE; RLELENAkLALENEE			RLELENAK*LALENEEPVTAR	3	803.763	16322	16304	56.27	3.776	-1.5399	0.101	1	C_elegans	1
1302	1280	Unknown function	C27A7.6; CELE_C27A7.6	C27A7.6; CELE_C27A7.6	256; 478	Protein C27A7.6, isoform d	NP_001256402; NP_001256403	http://www.ncbi.nlm.nih.gov/entrez/query.fcgi?db=protein&cmd=search&term=NP_001256402	31; 55	RLELENAkLALENEE; RLELENAkLALENEE			RLELENAK*LALENEEPVTAR	4	603.074	16323	16304	56.28	2.947	-0.22	0.2113	1	C_elegans	1
1303	1281	Unknown function	C30C11.4	C30C11.4	479	Protein C30C11.4	NP_498868	http://www.ncbi.nlm.nih.gov/entrez/query.fcgi?db=protein&cmd=search&term=NP_498868	87	GADGGNQkVKVKVRV			VNGARPGADGGNQK*VK	3	561.296	2288	2286	15.22	3.681	-0.6124	0.0317	1	C_elegans	1
1304	1282	Unknown function	C30C11.4	C30C11.4	479	Protein C30C11.4	NP_498868	http://www.ncbi.nlm.nih.gov/entrez/query.fcgi?db=protein&cmd=search&term=NP_498868	87	GADGGNQkVKVKVRV			VNGARPGADGGNQK*VK	4	421.224	2290	2286	15.23	2.421	0.0416	0.0976	1	C_elegans	1
1305	1283	Unknown function	C35E7.9; CELE_F36H12.3	C35E7.9; CELE_F36H12.3	222; 256	Protein C35E7.9	NP_492824; NP_500767	http://www.ncbi.nlm.nih.gov/entrez/query.fcgi?db=protein&cmd=search&term=NP_492824	34; 39	LTNTHDKkIMFKIKT; LTNTHDKkIMFKIKT			LTNTHDKK*	2	535.783	7449	7438	30.17	1.38	-6.3798	0.0745	1	C_elegans	1
1306	1284	Unknown function	C36E6.2	C36E6.2	137	Protein C36E6.2	NP_510827	http://www.ncbi.nlm.nih.gov/entrez/query.fcgi?db=protein&cmd=search&term=NP_510827	27	PIDYEVWkDTVLDPD			LAFVDGDPIDYEVWK*DTVLDPDQSENIEIR	3	1202.58	24980	24973	87.71	4.048	-0.5325	0.151	1	C_elegans	1
1307	1285	Unknown function	C56C10.11	C56C10.11	735	Protein C56C10.11	NP_495341	http://www.ncbi.nlm.nih.gov/entrez/query.fcgi?db=protein&cmd=search&term=NP_495341	85	HRIQSSPkLLLEIGR			IQSSPK*LLLEIGR	3	523.31	16968	16955	58.33	2.808	-0.1276	0.2681	1	C_elegans	1
1308	1286	Unknown function	CELE_C23G10.2	CELE_C23G10.2	28	Protein C23G10.2, isoform a	NP_741177	http://www.ncbi.nlm.nih.gov/entrez/query.fcgi?db=protein&cmd=search&term=NP_741177	18	TSEQDAVkRTKVLDM			SETGAEETSEQDAVK*R	3	617.617	5301	5292	24.04	2.949	-1.1995	0.1914	1	C_elegans	1
1309	1287	Unknown function	CELE_C25A1.4	CELE_C25A1.4	62	Protein C25A1.4	NP_492677	http://www.ncbi.nlm.nih.gov/entrez/query.fcgi?db=protein&cmd=search&term=NP_492677	49	EARWVDLkSLVREKG			WVDLK*SLVR	3	410.572	17780	17774	60.93	3.022	-0.1545	0.2136	1	C_elegans	1
1310	1288	Unknown function	CELE_C33D9.13	CELE_C33D9.13	158	Protein C33D9.13	NP_001255331	http://www.ncbi.nlm.nih.gov/entrez/query.fcgi?db=protein&cmd=search&term=NP_001255331	45	ISDLLDQkDEWQPRN			IIISDLLDQK*DEWQPR	3	695.032	20841	20840	71.22	3.328	0.072	0.2233	1	C_elegans	1
1311	1289	Unknown function	CELE_C53D6.7	CELE_C53D6.7	241	Protein C53D6.7	NP_501571	http://www.ncbi.nlm.nih.gov/entrez/query.fcgi?db=protein&cmd=search&term=NP_501571	36	SSEISGTkSTPETNF			SSEISGTK*STPETNFEGK	3	671.652	8653	8635	33.52	2.806	-0.6856	0.1177	1	C_elegans	1
1312	1290	Unknown function	CELE_F20D1.3	CELE_F20D1.3	348	Protein F20D1.3	NP_510486	http://www.ncbi.nlm.nih.gov/entrez/query.fcgi?db=protein&cmd=search&term=NP_510486	51	LRVSGLEkASHPPAY			VSGLEK*ASHPPAYSTYNPAPPAYPSLDEK	3	1067.52	14533	14519	50.69	3.592	-0.1875	0.1652	1	C_elegans	1
1313	1291	Unknown function	CELE_F23D12.11	CELE_F23D12.11	32	Protein F23D12.11	NP_001257244	http://www.ncbi.nlm.nih.gov/entrez/query.fcgi?db=protein&cmd=search&term=NP_001257244	11	LATEVPLkDVGITFS			ATEVPLK*DVGITFSWK	3	635.675	20632	20630	70.49	3.924	0.2415	0.4162	1	C_elegans	1
1314	1292	Unknown function	CELE_F45D11.14; CELE_F45D11.15; CELE_F45D11.16	CELE_F45D11.14; CELE_F45D11.15; CELE_F45D11.16	35; 28; 28	Protein F45D11.14	NP_493883; NP_493885; NP_493887	http://www.ncbi.nlm.nih.gov/entrez/query.fcgi?db=protein&cmd=search&term=NP_493883	59; 59; 59	EYDALHEkQQNGMDE; EYDALHEkQQNGMDE; EYDALHEkQQNGMDE			LFAEYDALHEK*QQNGM#DEK	3	799.366	11577	11571	41.66	3.488	-0.2421	0.2316	1	C_elegans	1
1315	1293	Unknown function	CELE_F45D11.14; CELE_F45D11.15; CELE_F45D11.16	CELE_F45D11.14; CELE_F45D11.15; CELE_F45D11.16	44; 37; 37	Protein F45D11.14	NP_493883; NP_493885; NP_493887	http://www.ncbi.nlm.nih.gov/entrez/query.fcgi?db=protein&cmd=search&term=NP_493883	59; 59; 59	QNGMDEKkTMELLEP; QNGMDEKkTMELLEP; QNGMDEKkTMELLEP			LFAEYDALHEKQQNGM#DEKK*	4	631.8	9897	9891	37.02	2.915	-1.24	0.0047	1	C_elegans	1
1316	1294	Unknown function	CELE_F53B2.8	CELE_F53B2.8	128	Protein F53B2.8	NP_502399	http://www.ncbi.nlm.nih.gov/entrez/query.fcgi?db=protein&cmd=search&term=NP_502399	21	LEALRSIkEKPHQGS			SIK*EKPHQGSEAQGPK	3	612.318	2046	2035	14.47	3.303	-1.2044	0.1185	1	C_elegans	1
1317	1295	Unknown function	CELE_Y39A1A.14	CELE_Y39A1A.14	194	Protein Y39A1A.14	NP_499349	http://www.ncbi.nlm.nih.gov/entrez/query.fcgi?db=protein&cmd=search&term=NP_499349	26	IGGIARGkIVVDYND			GK*IVVDYNDSETK	3	527.93	8433	8425	32.9	3.618	-0.373	0.3342	1	C_elegans	1
1318	1296	Unknown function	CELE_Y39A1A.3	CELE_Y39A1A.3	143	Protein Y39A1A.3	NP_499334	http://www.ncbi.nlm.nih.gov/entrez/query.fcgi?db=protein&cmd=search&term=NP_499334	23	AKKAVLQkSAPAKKK			AVLQK*SAPAK	2	563.833	4089	4070	20.67	2.268	-0.6746	0.2107	1	C_elegans	1
1319	1297	Unknown function	CELE_Y39A1A.3	CELE_Y39A1A.3	59	Protein Y39A1A.3	NP_499334	http://www.ncbi.nlm.nih.gov/entrez/query.fcgi?db=protein&cmd=search&term=NP_499334	23	SFRDEVSkRMGELLL			DSFRDEVSK*R	3	451.557	6455	6451	27.41	2.646	0.4584	0.1299	1	C_elegans	1
1320	1298	Unknown function	EEED8.16	EEED8.16	378	Protein EEED8.16	NP_495016	http://www.ncbi.nlm.nih.gov/entrez/query.fcgi?db=protein&cmd=search&term=NP_495016	67	IENGADGkLVEYQRE			LIENGADGK*LVEYQ	2	831.92	13391	13385	47.27	3.893	-0.3969	0.4336	1	C_elegans	1
1321	1299	Unknown function	EEED8.16	EEED8.16	378	Protein EEED8.16	NP_495016	http://www.ncbi.nlm.nih.gov/entrez/query.fcgi?db=protein&cmd=search&term=NP_495016	67	IENGADGkLVEYQRE			LIENGADGK*LVEYQR	2	909.971	11468	11466	41.37	5.475	-0.5223	0.3436	1	C_elegans	1
1322	1300	Unknown function	EEED8.16	EEED8.16	378	Protein EEED8.16	NP_495016	http://www.ncbi.nlm.nih.gov/entrez/query.fcgi?db=protein&cmd=search&term=NP_495016	67	IENGADGkLVEYQRE			LIENGADGK*LVEYQR	3	606.983	11447	11445	41.31	4.301	0.6322	0.3209	1	C_elegans	1
1323	1301	Unknown function	EEED8.16	EEED8.16	393	Protein EEED8.16	NP_495016	http://www.ncbi.nlm.nih.gov/entrez/query.fcgi?db=protein&cmd=search&term=NP_495016	67	SNASFDDkNQKGGDK			ESNASFDDK*NQK	2	748.834	3378	3371	18.6	2.723	0.1403	0.1775	1	C_elegans	1
1324	1302	Unknown function	EEED8.16	EEED8.16	393	Protein EEED8.16	NP_495016	http://www.ncbi.nlm.nih.gov/entrez/query.fcgi?db=protein&cmd=search&term=NP_495016	67	SNASFDDkNQKGGDK			SNASFDDK*NQK	2	684.313	3013	3001	17.51	3.652	-0.702	0.1804	1	C_elegans	1
1325	1303	Unknown function	EEED8.16	EEED8.16	393	Protein EEED8.16	NP_495016	http://www.ncbi.nlm.nih.gov/entrez/query.fcgi?db=protein&cmd=search&term=NP_495016	67	SNASFDDkNQKGGDK			SNASFDDK*NQK	3	456.544	3006	3001	17.49	2.33	-0.4972	0.0753	1	C_elegans	1
1326	1304	Unknown function	EEED8.16	EEED8.16	396	Protein EEED8.16	NP_495016	http://www.ncbi.nlm.nih.gov/entrez/query.fcgi?db=protein&cmd=search&term=NP_495016	67	SFDDKNQkGGDKLEG			ESNASFDDKNQK*GGDKLEGIK	3	798.723	7352	7333	29.9	3.454	-0.4386	0.0944	1	C_elegans	1
1327	1305	Unknown function	EEED8.16	EEED8.16	396, 400	Protein EEED8.16	NP_495016	http://www.ncbi.nlm.nih.gov/entrez/query.fcgi?db=protein&cmd=search&term=NP_495016	67	SFDDKNQkGGDKLEG, KNQKGGDkLEGIKLE			ESNASFDDKNQK*GGDK*LEGIK	3	836.737	7864	7858	31.34	3.936	-0.3429	0.1588	1	C_elegans	1
1328	1306	Unknown function	EEED8.16	EEED8.16	396, 400	Protein EEED8.16	NP_495016	http://www.ncbi.nlm.nih.gov/entrez/query.fcgi?db=protein&cmd=search&term=NP_495016	67	SFDDKNQkGGDKLEG, KNQKGGDkLEGIKLE			SNASFDDKNQK*GGDK*LEGIK	3	793.723	7682	7669	30.82	3.42	-0.1597	0.2381	1	C_elegans	1
1329	1307	Unknown function	EEED8.16	EEED8.16	400	Protein EEED8.16	NP_495016	http://www.ncbi.nlm.nih.gov/entrez/query.fcgi?db=protein&cmd=search&term=NP_495016	67	KNQKGGDkLEGIKLE			GGDK*LEGIK	3	344.189	6049	6046	26.16	3.162	0.1941	0.0184	1	C_elegans	1
1330	1308	Unknown function	EEED8.16	EEED8.16	436	Protein EEED8.16	NP_495016	http://www.ncbi.nlm.nih.gov/entrez/query.fcgi?db=protein&cmd=search&term=NP_495016	67	DMEQTMSkMEKTAYA			HDMEQTMSK*MEK	3	536.899	7687	7669	30.83	2.308	-0.8516	0.0788	1	C_elegans	1
1331	1309	Unknown function	F10C1.9	F10C1.9	103	Protein F10C1.9	NP_001022075	http://www.ncbi.nlm.nih.gov/entrez/query.fcgi?db=protein&cmd=search&term=NP_001022075	27	MTGTSSYkPDQEPQW			FQDSPILDENPVHVHFEDTISVNSNM#TGTSSYK*PDQEPQWSTETGPDFDSK	5	1177.53	20018	20000	68.36	3.644	0.1513	0.1455	1	C_elegans	1
1332	1310	Unknown function	F10C1.9	F10C1.9	233	Protein F10C1.9	NP_001022075	http://www.ncbi.nlm.nih.gov/entrez/query.fcgi?db=protein&cmd=search&term=NP_001022075	27	NYLFCVFkAL-----			LLDAEGNEAANYLFCVFK*AL	2	1186.58	28027	28025	102.07	4.175	6.8377	0.2377	1	C_elegans	1
1333	1311	Unknown function	F10C1.9	F10C1.9	233	Protein F10C1.9	NP_001022075	http://www.ncbi.nlm.nih.gov/entrez/query.fcgi?db=protein&cmd=search&term=NP_001022075	27	NYLFCVFkAL-----			NYLFCVFK*AL	2	694.855	25409	25391	89.68	2.638	-0.0216	0.368	1	C_elegans	1
1334	1312	Unknown function	F10C1.9	F10C1.9	233	Protein F10C1.9	NP_001022075	http://www.ncbi.nlm.nih.gov/entrez/query.fcgi?db=protein&cmd=search&term=NP_001022075	27	NYLFCVFkAL-----			YLFCVFK*AL	2	637.834	24246	24241	84.46	2.824	0.2432	0.2778	1	C_elegans	1
1335	1313	Unknown function	F10D7.5	F10D7.5	343	Protein F10D7.5, isoform a	NP_510818	http://www.ncbi.nlm.nih.gov/entrez/query.fcgi?db=protein&cmd=search&term=NP_510818	68	PEYWVGIkDIALQPK			VAGLPDDSSDLVEM#PEYWVGIK*DIALQPK	3	1105.89	24140	24136	84	4.504	-0.5851	0.152	1	C_elegans	1
1336	1314	Unknown function	F13E6.1	F13E6.1	123	Protein F13E6.1	NP_509787	http://www.ncbi.nlm.nih.gov/entrez/query.fcgi?db=protein&cmd=search&term=NP_509787	21	TDTDAYQkTAEVAAA			TVTDTDAYQK*TAEVAAA	2	934.947	12342	12327	43.8	3.427	-0.1391	0.3255	1	C_elegans	1
1337	1315	Unknown function	F13E6.1	F13E6.1	123	Protein F13E6.1	NP_509787	http://www.ncbi.nlm.nih.gov/entrez/query.fcgi?db=protein&cmd=search&term=NP_509787	21	TDTDAYQkTAEVAAA			TVTDTDAYQK*TAEVAAATS	2	1028.99	13902	13889	48.82	4.033	-0.175	0.4304	1	C_elegans	1
1338	1316	Unknown function	F13E6.1	F13E6.1	123	Protein F13E6.1	NP_509787	http://www.ncbi.nlm.nih.gov/entrez/query.fcgi?db=protein&cmd=search&term=NP_509787	21	TDTDAYQkTAEVAAA			TVTDTDAYQK*TAEVAAATSDTVK	3	834.073	15299	15296	53.06	3.644	0.064	0.3026	1	C_elegans	1
1339	1317	Unknown function	F13E6.1	F13E6.1	123	Protein F13E6.1	NP_509787	http://www.ncbi.nlm.nih.gov/entrez/query.fcgi?db=protein&cmd=search&term=NP_509787	21	TDTDAYQkTAEVAAA			TVTDTDAYQK*TAEVAAATSDTVKEK	4	690.091	14774	14771	51.42	2.571	-0.8305	0.2206	1	C_elegans	1
1340	1318	Unknown function	F13E6.1	F13E6.1	154	Protein F13E6.1	NP_509787	http://www.ncbi.nlm.nih.gov/entrez/query.fcgi?db=protein&cmd=search&term=NP_509787	21	LFKSFESkLGSALNN			SFESK*LGSALNNAK	3	527.274	15343	15338	53.2	2.403	-0.9052	0.3114	1	C_elegans	1
1341	1319	Unknown function	F13E6.1	F13E6.1	192	Protein F13E6.1	NP_509787	http://www.ncbi.nlm.nih.gov/entrez/query.fcgi?db=protein&cmd=search&term=NP_509787	21	TPVAEEAkPIS----			GPSQTGTPVAEEAK*PIS	2	891.947	9706	9702	36.49	3.618	-0.9703	0.4184	1	C_elegans	1
1342	1320	Unknown function	F15E11.1; F15E11.14	F15E11.1; F15E11.14	79; 79	Protein F15E11.1	NP_503640; NP_503638	http://www.ncbi.nlm.nih.gov/entrez/query.fcgi?db=protein&cmd=search&term=NP_503640	17; 17	NWKVHGIkQIETNLD; NWKVHGIkQIETNLD			VHGIK*QIETNLDDKNGVVDGK	4	599.066	11028	11025	40.16	2.836	-0.422	0.2436	1	C_elegans	1
1343	1321	Unknown function	F15E11.13; Y19D10B.7	F15E11.13; Y19D10B.7	90; 90	Protein F15E11.13	NP_503641; NP_503637	http://www.ncbi.nlm.nih.gov/entrez/query.fcgi?db=protein&cmd=search&term=NP_503641	17; 17	ERTEVDNkGHQIGKK; ERTEVDNkGHQIGKK			TEVDNK*GHQIGKK	3	523.278	2187	2181	14.92	2.367	-0.8037	0.1715	1	C_elegans	1
1344	1322	Unknown function	F18H3.1	F18H3.1	153	Protein F18H3.1	NP_510258	http://www.ncbi.nlm.nih.gov/entrez/query.fcgi?db=protein&cmd=search&term=NP_510258	22	LKFYVNGkAVEDVIT			FYVNGK*AVEDVITGVR	3	627.667	19409	19391	66.35	3.402	-0.0159	0.3256	1	C_elegans	1
1345	1323	Unknown function	F33H2.3	F33H2.3	110	Protein F33H2.3	NP_493622	http://www.ncbi.nlm.nih.gov/entrez/query.fcgi?db=protein&cmd=search&term=NP_493622	25	LDNLRCLkVLPNLFE			CLK*VLPNLFELDLSNNPSLGLLEDYR	3	1049.54	26647	26638	95.49	4.045	1.0329	0.3445	1	C_elegans	1
1346	1324	Unknown function	F38A5.1	F38A5.1	283	Protein F38A5.1, isoform a	NP_001023188	http://www.ncbi.nlm.nih.gov/entrez/query.fcgi?db=protein&cmd=search&term=NP_001023188	67	DSSLDLYkRSREAFN			LVTIGEVVFPAFFGDSSLDLYK*R	3	896.474	26980	26966	97.08	2.548	0.4577	0.2305	1	C_elegans	1
1347	1325	Unknown function	F41G3.6	F41G3.6	295	Protein F41G3.6	NP_495377	http://www.ncbi.nlm.nih.gov/entrez/query.fcgi?db=protein&cmd=search&term=NP_495377	34	VNEVFNLkR------			DELSNLVNEVFNLK*R	3	635.334	26465	26454	94.63	3.955	-0.0368	0.4428	1	C_elegans	1
1348	1326	Unknown function	F42H10.6	F42H10.6	93	Protein F42H10.6	NP_498872	http://www.ncbi.nlm.nih.gov/entrez/query.fcgi?db=protein&cmd=search&term=NP_498872	18	RAVGVTVkDKGMASV			AVGVTVK*DK	2	515.798	4272	4259	21.16	1.81	-1.3584	0.061	1	C_elegans	1
1349	1327	Unknown function	F49C12.9	F49C12.9	176	Protein F49C12.9	NP_501631	http://www.ncbi.nlm.nih.gov/entrez/query.fcgi?db=protein&cmd=search&term=NP_501631	35	YTNPDFLkVVENILS			TNPDFLK*VVENILSTVGSR	3	735.062	27931	27929	101.63	4.048	0.0182	0.4646	1	C_elegans	1
1350	1328	Unknown function	F49E2.5	F49E2.5	1094	Protein F49E2.5, isoform a	NP_509605	http://www.ncbi.nlm.nih.gov/entrez/query.fcgi?db=protein&cmd=search&term=NP_509605	134	VEIDPTVkLRIDAQL			HDIVEIDPTVK*LR	3	550.305	13943	13931	48.94	2.373	0.7945	0.1199	1	C_elegans	1
1351	1329	Unknown function	F54B3.1	F54B3.1	984	Protein F54B3.1, isoform a	NP_496211	http://www.ncbi.nlm.nih.gov/entrez/query.fcgi?db=protein&cmd=search&term=NP_496211	411	DDDDEISkNAIPSRS			DKFEDDDDEISK*NAIPSR	3	736.673	11295	11277	40.89	2.64	-0.9964	0.1528	1	C_elegans	1
1352	1330	Unknown function	K05C4.5	K05C4.5	679	Protein K05C4.5	NP_493567	http://www.ncbi.nlm.nih.gov/entrez/query.fcgi?db=protein&cmd=search&term=NP_493567	76	IPKTAGFkIKKFGMQ			IVQLEVTGDEIPKTAGFK*	3	687.04	16989	16976	58.4	3.308	-0.6848	0.0093	1	C_elegans	1
1353	1331	Unknown function	K07C5.4	K07C5.4	225	Protein K07C5.4	NP_505660	http://www.ncbi.nlm.nih.gov/entrez/query.fcgi?db=protein&cmd=search&term=NP_505660	55	VAILDRNkMAENENL			NK*M#AENENLENEILEILDNDSEKTAQIIEAAR	4	947.713	27567	27560	99.95	3.789	1.3623	0.1779	1	C_elegans	1
1354	1332	Unknown function	K07C5.4	K07C5.4	326	Protein K07C5.4	NP_505660	http://www.ncbi.nlm.nih.gov/entrez/query.fcgi?db=protein&cmd=search&term=NP_505660	55	GSLTNLAkYPASTVQ			NLAK*YPASTVQILGAEK	3	639.686	15398	15380	53.36	3.066	0.3234	0.3293	1	C_elegans	1
1355	1333	Unknown function	K07H8.1	K07H8.1	119	Protein K07H8.1	NP_501395	http://www.ncbi.nlm.nih.gov/entrez/query.fcgi?db=protein&cmd=search&term=NP_501395	57	AKQSNIEkLINIVLD			QSNIEK*LINIVLDNR	3	628.35	25377	25370	89.53	2.718	-0.1487	0.3426	1	C_elegans	1
1356	1334	Unknown function	T03G6.1	T03G6.1	90	Protein T03G6.1	NP_508469	http://www.ncbi.nlm.nih.gov/entrez/query.fcgi?db=protein&cmd=search&term=NP_508469	37	EQASVENkLNYVYKI			SVENK*LNYVYK	3	490.924	11713	11697	42.05	2.536	0.102	0.2897	1	C_elegans	1
1357	1335	Unknown function	T08G11.1	T08G11.1	2375	Protein T08G11.1, isoform a	NP_740900	http://www.ncbi.nlm.nih.gov/entrez/query.fcgi?db=protein&cmd=search&term=NP_740900	359	EIREEGQkGWVDIPA			EEGQK*GWVDIPAETCVGIWPVER	3	923.782	21622	21617	74.03	3.339	-0.0036	0.1243	1	C_elegans	1
1358	1336	Unknown function	T11G6.8	T11G6.8	79	Protein T11G6.8	NP_502014	http://www.ncbi.nlm.nih.gov/entrez/query.fcgi?db=protein&cmd=search&term=NP_502014	46	CQTCAKVkNVCQTCM			VK*NVCQTCM	2	627.275	6949	6934	28.79	2.068	-1.5795	0.3588	1	C_elegans	1
1359	1337	Unknown function	T12G3.1	T12G3.1	484	Protein T12G3.1, isoform a	NP_001255608	http://www.ncbi.nlm.nih.gov/entrez/query.fcgi?db=protein&cmd=search&term=NP_001255608	77	NVKESQSkSEENIAD			SQSK*SEENIADFVLYDLYGNSLEALLR	3	1063.53	27913	27908	101.54	4.216	-1.1918	0.3551	1	C_elegans	1
1360	1338	Unknown function	T12G3.1	T12G3.1	658	Protein T12G3.1, isoform a	NP_001255608	http://www.ncbi.nlm.nih.gov/entrez/query.fcgi?db=protein&cmd=search&term=NP_001255608	77	PFNEETEkTFDRLLE			LEVIDDNLLDFSDVAVEAQEAQEAQEEARPEPEQSLPPFNEETEK*TFDR	5	1147.14	24786	24784	86.84	5.783	-0.3664	0.4364	1	C_elegans	1
1361	1339	Unknown function	T19H12.2	T19H12.2	107	Protein T19H12.2	NP_504310	http://www.ncbi.nlm.nih.gov/entrez/query.fcgi?db=protein&cmd=search&term=NP_504310	24	LDNVRTLkMLPNLME			TLK*M#LPNLMELDLSNNSSLGLLDDYR	3	1032.52	24769	24764	86.76	5.481	-0.5912	0.0413	1	C_elegans	1
1362	1340	Unknown function	T19H12.2	T19H12.2	107	Protein T19H12.2	NP_504310	http://www.ncbi.nlm.nih.gov/entrez/query.fcgi?db=protein&cmd=search&term=NP_504310	24	LDNVRTLkMLPNLME			TLK*MLPNLM#ELDLSNNSSLGLLDDYR	3	1032.52	24523	24514	85.66	4.455	0.5298	0.1	1	C_elegans	1
1363	1341	Unknown function	T19H12.2	T19H12.2	107	Protein T19H12.2	NP_504310	http://www.ncbi.nlm.nih.gov/entrez/query.fcgi?db=protein&cmd=search&term=NP_504310	24	LDNVRTLkMLPNLME			TLK*M#LPNLMELDLSNNSSLGLLDDYR	3	1032.52	24540	24535	85.73	4.233	0.8851	0.0069	1	C_elegans	1
1364	1342	Unknown function	T19H12.2	T19H12.2	107	Protein T19H12.2	NP_504310	http://www.ncbi.nlm.nih.gov/entrez/query.fcgi?db=protein&cmd=search&term=NP_504310	24	LDNVRTLkMLPNLME			TLK*M#LPNLM#ELDLSNNSSLGLLDDYR	3	1037.85	23381	23380	80.83	4.819	0.376	0.483	1	C_elegans	1
1365	1343	Unknown function	T19H12.2	T19H12.2	107	Protein T19H12.2	NP_504310	http://www.ncbi.nlm.nih.gov/entrez/query.fcgi?db=protein&cmd=search&term=NP_504310	24	LDNVRTLkMLPNLME			TLK*M#LPNLM#ELDLSNNSSLGLLDDYR	3	1037.85	23468	23464	81.18	3.941	0.3246	0.3591	1	C_elegans	1
1366	1344	Unknown function	T19H12.2	T19H12.2	107	Protein T19H12.2	NP_504310	http://www.ncbi.nlm.nih.gov/entrez/query.fcgi?db=protein&cmd=search&term=NP_504310	24	LDNVRTLkMLPNLME			TLK*MLPNLM#ELDLSNNSSLGLLDDYRVK	4	831.431	23619	23611	81.8	3.524	0.4845	0.1135	1	C_elegans	1
1367	1345	Unknown function	T19H12.2	T19H12.2	107	Protein T19H12.2	NP_504310	http://www.ncbi.nlm.nih.gov/entrez/query.fcgi?db=protein&cmd=search&term=NP_504310	24	LDNVRTLkMLPNLME			TLK*M#LPNLM#ELDLSNNSSLGLLDDYRVK	3	1113.57	22559	22541	77.49	3.418	0.632	0.1811	1	C_elegans	1
1368	1346	Unknown function	T19H12.2	T19H12.2	107	Protein T19H12.2	NP_504310	http://www.ncbi.nlm.nih.gov/entrez/query.fcgi?db=protein&cmd=search&term=NP_504310	24	LDNVRTLkMLPNLME			TLK*M#LPNLM#ELDLSNNSSLGLLDDYRVK	4	835.43	22704	22688	78.06	2.918	0.1348	0.1753	1	C_elegans	1
1369	1347	Unknown function	T24B8.3	T24B8.3	27	Protein T24B8.3, isoform a	NP_001022357	http://www.ncbi.nlm.nih.gov/entrez/query.fcgi?db=protein&cmd=search&term=NP_001022357	11	NDDVVPTkEARIENG			ALDKGDENDDVVPTK*EAR	3	696.006	7247	7228	29.62	3.456	-0.2445	0.0907	1	C_elegans	1
1370	1348	Unknown function	T24B8.3	T24B8.3	35	Protein T24B8.3, isoform a	NP_001022357	http://www.ncbi.nlm.nih.gov/entrez/query.fcgi?db=protein&cmd=search&term=NP_001022357	11	EARIENGkTEEEPAE			IENGK*TEEEPAEK	2	794.379	3470	3455	18.87	3.903	-0.4661	0.3723	1	C_elegans	1
1371	1349	Unknown function	T24B8.3	T24B8.3	35	Protein T24B8.3, isoform a	NP_001022357	http://www.ncbi.nlm.nih.gov/entrez/query.fcgi?db=protein&cmd=search&term=NP_001022357	11	EARIENGkTEEEPAE			IENGK*TEEEPAEK	3	529.921	3458	3455	18.84	3.303	-0.888	0.3287	1	C_elegans	1
1372	1350	Unknown function	T24B8.3	T24B8.3	43	Protein T24B8.3, isoform a	NP_001022357	http://www.ncbi.nlm.nih.gov/entrez/query.fcgi?db=protein&cmd=search&term=NP_001022357	11	TEEEPAEkVTKEDAE			IENGKTEEEPAEK*VTK	3	639.325	4777	4768	22.61	3.546	-0.6837	0.0091	1	C_elegans	1
1373	1351	Unknown function	T24B8.3	T24B8.3	43	Protein T24B8.3, isoform a	NP_001022357	http://www.ncbi.nlm.nih.gov/entrez/query.fcgi?db=protein&cmd=search&term=NP_001022357	11	TEEEPAEkVTKEDAE			TEEEPAEK*VTK	2	687.841	4392	4382	21.47	3.258	-0.8729	0.2322	1	C_elegans	1
1374	1352	Unknown function	T25F10.6	T25F10.6	143	Protein T25F10.6, isoform a	NP_001024158	http://www.ncbi.nlm.nih.gov/entrez/query.fcgi?db=protein&cmd=search&term=NP_001024158	44	LAEITDEkKIANLKG			SDNLAEITDEK*K	2	738.862	9584	9576	36.14	3.094	-0.7991	0.051	1	C_elegans	1
1375	1353	Unknown function	T25F10.6	T25F10.6	143	Protein T25F10.6, isoform a	NP_001024158	http://www.ncbi.nlm.nih.gov/entrez/query.fcgi?db=protein&cmd=search&term=NP_001024158	44	LAEITDEkKIANLKG			SDNLAEITDEK*K	3	492.911	9558	9555	36.07	3.554	-0.6162	0.0213	1	C_elegans	1
1376	1354	Unknown function	T28C6.7	T28C6.7	28	Protein T28C6.7, isoform a	NP_001255338	http://www.ncbi.nlm.nih.gov/entrez/query.fcgi?db=protein&cmd=search&term=NP_001255338	266	VHQQLVYkDNRIIDL			VHQQLVYK*DNR	3	505.267	4910	4894	22.97	2.609	-0.905	0.2484	1	C_elegans	1
1377	1355	Unknown function	W06B4.1	W06B4.1	295	Protein W06B4.1	NP_494790	http://www.ncbi.nlm.nih.gov/entrez/query.fcgi?db=protein&cmd=search&term=NP_494790	49	RLALFTEkLARHNMI			LALFTEK*LAR	3	425.919	15565	15548	53.89	2.762	-0.5095	0.2159	1	C_elegans	1
1378	1356	Unknown function	W07B8.3	W07B8.3	37	Protein W07B8.3	NP_503381	http://www.ncbi.nlm.nih.gov/entrez/query.fcgi?db=protein&cmd=search&term=NP_503381	29	DLYDALLkKVHEVRA			FSDYEM#EYADLYDALLK*K	3	782.028	23398	23380	80.88	3.506	0.0811	0.0262	1	C_elegans	1
1379	1357	Unknown function	Y18H1A.4	Y18H1A.4	199	Protein Y18H1A.4	NP_490770	http://www.ncbi.nlm.nih.gov/entrez/query.fcgi?db=protein&cmd=search&term=NP_490770	25	FEETAPGkYRHNYSS			YVGQATVSEFEETAPGK*YR	3	749.362	15854	15842	54.81	2.496	2.1593	0.1447	1	C_elegans	1
1380	1358	Unknown function	Y40C7B.5	Y40C7B.5	298, 299, 311, 314	Protein Y40C7B.5	NP_510802	http://www.ncbi.nlm.nih.gov/entrez/query.fcgi?db=protein&cmd=search&term=NP_510802	70	VRQKKIKkKDLGVIY, RQKKIKKkDLGVIYL, IYLNIGMkLAKEMDI, NIGMKLAkEMDISKY			K*K*DLGVIYLNIGMK*LAK*	3	787.442	27690	27685	100.52	2.734	-1.7328	0.1031	1	C_elegans	1
1381	1359	Unknown function	Y54E5A.5	Y54E5A.5	74	Protein Y54E5A.5	NP_493553	http://www.ncbi.nlm.nih.gov/entrez/query.fcgi?db=protein&cmd=search&term=NP_493553	17	EVTTSLLkDGGAKET			SSFPDLNVEEVTTSLLK*DGGAK	3	807.743	23740	23737	82.3	2.454	0.1404	0.0855	1	C_elegans	1
1382	1360	Unknown function	Y55F3AM.9	Y55F3AM.9	26	Protein Y55F3AM.9	NP_500023	http://www.ncbi.nlm.nih.gov/entrez/query.fcgi?db=protein&cmd=search&term=NP_500023	42	ENPEKSEkAEILQSL			GESAGNAENDVEIENPEKSEK*AEILQSLDK	4	840.154	16769	16766	57.71	4.146	-0.6433	0.1218	1	C_elegans	1
1383	1361	Unknown function	Y55F3AM.9	Y55F3AM.9	299	Protein Y55F3AM.9	NP_500023	http://www.ncbi.nlm.nih.gov/entrez/query.fcgi?db=protein&cmd=search&term=NP_500023	42	NGDFGNFkPITPPTT			SVDGDCIFVNGDFGNFK*PITPPTTHPSPESFEK	4	938.44	20333	20315	69.41	4.214	-0.6185	0.2236	1	C_elegans	1
1384	1362	Unknown function	Y55F3AM.9	Y55F3AM.9	39	Protein Y55F3AM.9	NP_500023	http://www.ncbi.nlm.nih.gov/entrez/query.fcgi?db=protein&cmd=search&term=NP_500023	42	SLDKSLGkSTEESPE			SLGK*STEESPEAK	2	738.862	4127	4112	20.77	3.665	-0.9074	0.4333	1	C_elegans	1
1385	1363	Unknown function	Y55F3BR.6	Y55F3BR.6	179	Protein Y55F3BR.6	NP_499998	http://www.ncbi.nlm.nih.gov/entrez/query.fcgi?db=protein&cmd=search&term=NP_499998	20	NTSAEQQkQ------			VINTSAEQQK*Q	2	680.347	4439	4430	21.62	3.436	-0.6619	0.3407	1	C_elegans	1
1386	1364	Unknown function	ZC395.10	ZC395.10	47	Protein ZC395.10	NP_498126	http://www.ncbi.nlm.nih.gov/entrez/query.fcgi?db=protein&cmd=search&term=NP_498126	19	QGSSKTDkYEATLEF			TDK*YEATLEFFDEIDPASVK	3	811.388	23669	23653	82.01	3.93	-0.259	0.2057	1	C_elegans	1
1387	1365	Unknown function	ain-1	ain-1	559	Protein AIN-1	NP_510687	http://www.ncbi.nlm.nih.gov/entrez/query.fcgi?db=protein&cmd=search&term=NP_510687	70	DSVENELkQIIESSL			IPALDSVENELK*QIIESSLPEDVKEVDPQNQQK	4	962.496	27724	27722	100.67	4.347	-1.3413	0.1827	1	C_elegans	1
1388	1366	Unknown function	arrd-25	arrd-25	254	Protein ARRD-25	NP_510338	http://www.ncbi.nlm.nih.gov/entrez/query.fcgi?db=protein&cmd=search&term=NP_510338	64	SNQETPAkTKGAIEQ			KLESNQETPAK*TK	3	529.949	2468	2454	15.73	2.475	-0.5668	0.0659	1	C_elegans	1
1389	1367	Unknown function	arrd-25	arrd-25	343	Protein ARRD-25	NP_510338	http://www.ncbi.nlm.nih.gov/entrez/query.fcgi?db=protein&cmd=search&term=NP_510338	64	GELSTRDkSNTLESF			DK*SNTLESFVTGPQPVEEADEKGK	3	907.107	15331	15317	53.16	4.134	-0.2501	0.3634	1	C_elegans	1
1390	1368	Unknown function	arrd-25	arrd-25	62	Protein ARRD-25	NP_510338	http://www.ncbi.nlm.nih.gov/entrez/query.fcgi?db=protein&cmd=search&term=NP_510338	64	AWLNDPLkKDDIEKV			AAWLNDPLK*KD	3	462.245	14024	14015	49.19	2.829	0.7583	0.0845	1	C_elegans	1
1391	1369	Unknown function	arrd-25	arrd-25	62	Protein ARRD-25	NP_510338	http://www.ncbi.nlm.nih.gov/entrez/query.fcgi?db=protein&cmd=search&term=NP_510338	64	AWLNDPLkKDDIEKV			AAWLNDPLK*KDDIEK	2	935.489	13754	13742	48.36	3.846	-0.4813	0.0074	1	C_elegans	1
1392	1370	Unknown function	arrd-25	arrd-25	63	Protein ARRD-25	NP_510338	http://www.ncbi.nlm.nih.gov/entrez/query.fcgi?db=protein&cmd=search&term=NP_510338	64	WLNDPLKkDDIEKVY			AAWLNDPLKK*	3	423.903	13727	13721	48.28	2.364	0.4804	0.0502	1	C_elegans	1
1393	1371	Unknown function	arrd-7	arrd-7	416	Protein ARRD-7	NP_496567	http://www.ncbi.nlm.nih.gov/entrez/query.fcgi?db=protein&cmd=search&term=NP_496567	46	YAPPLPAkSGF----			YPVYNNLPQQQNSQLPPEYAPPLPAK*SGF	3	1124.56	20424	20420	69.71	3.3	-0.2254	0.1336	1	C_elegans	1
1394	1372	Unknown function	arrd-7	arrd-7	416	Protein ARRD-7	NP_496567	http://www.ncbi.nlm.nih.gov/entrez/query.fcgi?db=protein&cmd=search&term=NP_496567	46	YAPPLPAkSGF----			YPVYNNLPQQQNSQLPPEYAPPLPAK*SGF	3	1124.56	20390	20378	69.59	3.216	-0.2313	0.2445	1	C_elegans	1
1395	1373	Unknown function	arx-1	arx-1	258	Protein ARX-1	NP_491066	http://www.ncbi.nlm.nih.gov/entrez/query.fcgi?db=protein&cmd=search&term=NP_491066	48	KYDTDAAkWLRTYDG			YDTDAAK*WLR	3	451.558	13839	13826	48.62	2.659	-0.2144	0.3016	1	C_elegans	1
1396	1374	Unknown function	attf-2	attf-2	297	Protein ATTF-2	NP_504825	http://www.ncbi.nlm.nih.gov/entrez/query.fcgi?db=protein&cmd=search&term=NP_504825	44	VDDEIPGkLFRGRKP			IDYANSDTSTVLAEVDDEIPGK*LFR	3	961.473	23919	23905	83.07	3.361	-0.5308	0.3839	1	C_elegans	1
1397	1375	Unknown function	cah-4	cah-4	192	Protein CAH-4, isoform a	NP_510265	http://www.ncbi.nlm.nih.gov/entrez/query.fcgi?db=protein&cmd=search&term=NP_510265	31	GLIDTVRkATGNATP			K*ATGNATPIAMPK	2	707.38	8508	8488	33.11	3.501	-0.8983	0.3952	1	C_elegans	1
1398	1376	Unknown function	cct-1	cct-1	190	Protein CCT-1	NP_495722	http://www.ncbi.nlm.nih.gov/entrez/query.fcgi?db=protein&cmd=search&term=NP_495722	59	VRVENNGkVTYPINA			VENNGK*VTYPINAVNVLK	3	696.048	16171	16157	55.8	3.052	-0.1198	0.2997	1	C_elegans	1
1399	1377	Unknown function	cct-6	cct-6	534	Protein CCT-6, isoform a	NP_741153	http://www.ncbi.nlm.nih.gov/entrez/query.fcgi?db=protein&cmd=search&term=NP_741153	59	RAGMTNLkQPQPE--			AGMTNLK*QPQPE	2	714.351	8785	8782	33.9	3.436	-0.8475	0.1449	1	C_elegans	1
1400	1378	Unknown function	cct-6	cct-6	534	Protein CCT-6, isoform a	NP_741153	http://www.ncbi.nlm.nih.gov/entrez/query.fcgi?db=protein&cmd=search&term=NP_741153	59	RAGMTNLkQPQPE--			AGM#TNLK*QPQPE	2	722.348	6039	6025	26.13	2.997	-0.6788	0.2551	1	C_elegans	1
1401	1379	Unknown function	cct-8	cct-8	538	Protein CCT-8	NP_500035	http://www.ncbi.nlm.nih.gov/entrez/query.fcgi?db=protein&cmd=search&term=NP_500035	60	GPKPRGPkAQDEDDD			GPK*AQDEDDDGMA	2	731.791	5119	5104	23.55	3.104	-0.7863	0.6127	1	C_elegans	1
1402	1380	Unknown function	cct-8	cct-8	538	Protein CCT-8	NP_500035	http://www.ncbi.nlm.nih.gov/entrez/query.fcgi?db=protein&cmd=search&term=NP_500035	60	GPKPRGPkAQDEDDD			GPK*AQDEDDDGM#A	2	739.789	2978	2959	17.41	3.112	-0.5952	0.417	1	C_elegans	1
1403	1381	Unknown function	cif-1	cif-1	17	Protein CIF-1	NP_500618	http://www.ncbi.nlm.nih.gov/entrez/query.fcgi?db=protein&cmd=search&term=NP_500618	44	FAYIDDVkQLQELRQ			ELPVFAYIDDVK*QLQELR	3	764.074	26030	26017	92.59	3.372	-0.1747	0.4342	1	C_elegans	1
1404	1382	Unknown function	cif-1	cif-1	17	Protein CIF-1	NP_500618	http://www.ncbi.nlm.nih.gov/entrez/query.fcgi?db=protein&cmd=search&term=NP_500618	44	FAYIDDVkQLQELRQ			ELPVFAYIDDVK*QLQELR	3	764.074	26168	26163	93.25	2.816	-0.131	0.328	1	C_elegans	1
1405	1383	Unknown function	cif-1	cif-1	17	Protein CIF-1	NP_500618	http://www.ncbi.nlm.nih.gov/entrez/query.fcgi?db=protein&cmd=search&term=NP_500618	44	FAYIDDVkQLQELRQ			ELPVFAYIDDVK*QLQELR	3	764.074	26008	25996	92.49	2.332	-0.2533	0.1495	1	C_elegans	1
1406	1384	Unknown function	ctg-1	ctg-1	79	Protein CTG-1	NP_491993	http://www.ncbi.nlm.nih.gov/entrez/query.fcgi?db=protein&cmd=search&term=NP_491993	44	TPPECLEkYCGYGLL			IEQWTPPECLEK*Y	2	903.922	18265	18257	62.51	2.872	-0.6143	0.3052	1	C_elegans	1
1407	1385	Unknown function	ctg-1	ctg-1	79	Protein CTG-1	NP_491993	http://www.ncbi.nlm.nih.gov/entrez/query.fcgi?db=protein&cmd=search&term=NP_491993	44	TPPECLEkYCGYGLL			IEQWTPPECLEK*YCGY	2	1093.98	19425	19412	66.4	4.179	-0.0366	0.3341	1	C_elegans	1
1408	1386	Unknown function	ctg-1	ctg-1	79	Protein CTG-1	NP_491993	http://www.ncbi.nlm.nih.gov/entrez/query.fcgi?db=protein&cmd=search&term=NP_491993	44	TPPECLEkYCGYGLL			IEQWTPPECLEK*YCGY	3	729.656	19436	19433	66.44	2.869	0.096	0.3172	1	C_elegans	1
1409	1387	Unknown function	ctg-1	ctg-1	79	Protein CTG-1	NP_491993	http://www.ncbi.nlm.nih.gov/entrez/query.fcgi?db=protein&cmd=search&term=NP_491993	44	TPPECLEkYCGYGLL			IEQWTPPECLEK*YCGYGLLGDTEGR	3	1029.14	21177	21176	72.4	3.662	0.2204	0.3773	1	C_elegans	1
1410	1388	Unknown function	ctg-1	ctg-1	79	Protein CTG-1	NP_491993	http://www.ncbi.nlm.nih.gov/entrez/query.fcgi?db=protein&cmd=search&term=NP_491993	44	TPPECLEkYCGYGLL			NAWHLDKIEQWTPPECLEK*YC	3	944.435	19948	19937	68.14	3.901	-0.498	0.3734	1	C_elegans	1
1411	1389	Unknown function	ctg-1	ctg-1	79	Protein CTG-1	NP_491993	http://www.ncbi.nlm.nih.gov/entrez/query.fcgi?db=protein&cmd=search&term=NP_491993	44	TPPECLEkYCGYGLL			NAWHLDKIEQWTPPECLEK*YCGY	3	1017.8	20715	20714	70.78	4.219	0.3605	0.3897	1	C_elegans	1
1412	1390	Unknown function	ctg-1	ctg-1	79	Protein CTG-1	NP_491993	http://www.ncbi.nlm.nih.gov/entrez/query.fcgi?db=protein&cmd=search&term=NP_491993	44	TPPECLEkYCGYGLL			NAWHLDKIEQWTPPECLEK*YCGY	3	1017.8	20927	20924	71.51	4.091	0.1442	0.2964	1	C_elegans	1
1413	1391	Unknown function	cyy-1	cyy-1	18	Protein CYY-1, isoform b	NP_498857	http://www.ncbi.nlm.nih.gov/entrez/query.fcgi?db=protein&cmd=search&term=NP_498857	42	RSSSGEDkSYNNDGQ			SSSGEDK*SYNNDGQYIR	3	678.631	7521	7501	30.38	2.936	-1.6225	0.4126	1	C_elegans	1
1414	1392	Unknown function	daf-21	daf-21	197	Protein DAF-21	NP_506626	http://www.ncbi.nlm.nih.gov/entrez/query.fcgi?db=protein&cmd=search&term=NP_506626	80	KIKEIVKkHSQFIGY			K*HSQFIGYPIK	3	477.93	10004	9996	37.31	2.548	-0.5448	0.0703	1	C_elegans	1
1415	1393	Unknown function	daf-21	daf-21	327	Protein DAF-21	NP_506626	http://www.ncbi.nlm.nih.gov/entrez/query.fcgi?db=protein&cmd=search&term=NP_506626	80	FDLFENKkSKNSIKL			APFDLFENKK*	3	441.563	15346	15338	53.21	2.363	-0.0151	0.0125	1	C_elegans	1
1416	1394	Unknown function	daf-21	daf-21	448	Protein DAF-21	NP_506626	http://www.ncbi.nlm.nih.gov/entrez/query.fcgi?db=protein&cmd=search&term=NP_506626	80	GDEPTSLkEYVSRMK			YSTSAGDEPTSLK*EYVSR	3	701.999	13644	13637	48.04	2.424	-0.6797	0.1583	1	C_elegans	1
1417	1395	Unknown function	daf-21	daf-21	504	Protein DAF-21	NP_506626	http://www.ncbi.nlm.nih.gov/entrez/query.fcgi?db=protein&cmd=search&term=NP_506626	80	EYCVQQLkEYDGKKL			GFEVLYM#CDPIDEYCVQQLK*EYDGK	3	1077.14	21689	21680	74.26	3.59	0.223	0.0314	1	C_elegans	1
1418	1396	Unknown function	daf-21	daf-21	687	Protein DAF-21	NP_506626	http://www.ncbi.nlm.nih.gov/entrez/query.fcgi?db=protein&cmd=search&term=NP_506626	80	SSCTAEAkIEGAEED			LGLDIGDDEIEDSAVPSSCTAEAK*IEGAEEDASRM#EEVD	3	1428.29	21607	21596	73.97	3.734	-0.1121	0.2445	1	C_elegans	1
1419	1397	Unknown function	daf-21	daf-21	687	Protein DAF-21	NP_506626	http://www.ncbi.nlm.nih.gov/entrez/query.fcgi?db=protein&cmd=search&term=NP_506626	80	SSCTAEAkIEGAEED			LGLDIGDDEIEDSAVPSSCTAEAK*IEGAEEDASRM#EEVD	3	1428.29	21621	21617	74.03	3.686	-0.1121	0.2747	1	C_elegans	1
1420	1398	Unknown function	dct-16	dct-16	62	Protein DCT-16, isoform a	NP_001256923	http://www.ncbi.nlm.nih.gov/entrez/query.fcgi?db=protein&cmd=search&term=NP_001256923	10	GETNEYIkGQSEADQ			M#IGETNEYIK*GQSEADQK	3	724.336	8841	8824	34.04	2.661	-1.0502	0.106	1	C_elegans	1
1421	1399	Unknown function	dct-16	dct-16	70	Protein DCT-16, isoform a	NP_001256923	http://www.ncbi.nlm.nih.gov/entrez/query.fcgi?db=protein&cmd=search&term=NP_001256923	10	GQSEADQkIYAVIIE			GQSEADQK*IYAVIIEK	3	636.002	16500	16493	56.83	2.167	1.0965	0.102	1	C_elegans	1
1422	1400	Unknown function	dct-16	dct-16	78	Protein DCT-16, isoform a	NP_001256923	http://www.ncbi.nlm.nih.gov/entrez/query.fcgi?db=protein&cmd=search&term=NP_001256923	10	IYAVIIEkKKAELIE			IYAVIIEK*K	3	397.576	11495	11487	41.44	3.136	-0.2436	0.016	1	C_elegans	1
1423	1401	Unknown function	dnj-16	dnj-16	347	Protein DNJ-16, isoform b	NP_001254890	http://www.ncbi.nlm.nih.gov/entrez/query.fcgi?db=protein&cmd=search&term=NP_001254890	45	KYDEAVAkLKVQDDT			KYDEAVAK*LK	3	426.907	6812	6808	28.41	2.135	-0.3754	0.0402	1	C_elegans	1
1424	1402	Unknown function	fln-2	fln-2	3378	Protein FLN-2, isoform a	NP_509580	http://www.ncbi.nlm.nih.gov/entrez/query.fcgi?db=protein&cmd=search&term=NP_509580	407	TATLLGSkADIPVRI			ITATLLGSK*ADIPVR	3	556.993	15691	15674	54.28	2.315	-0.5992	0.2526	1	C_elegans	1
1425	1403	Unknown function	fln-2	fln-2	3452	Protein FLN-2, isoform a	NP_509580	http://www.ncbi.nlm.nih.gov/entrez/query.fcgi?db=protein&cmd=search&term=NP_509580	407	GIINENIkTLIDTRR			IGIINENIK*TLIDTR	3	609.683	20248	20231	69.12	3.675	0.3667	0.2793	1	C_elegans	1
1426	1404	Unknown function	ftt-2; par-5	ftt-2; par-5	195; 194	Protein FTT-2, isoform a	NP_509939; NP_502235	http://www.ncbi.nlm.nih.gov/entrez/query.fcgi?db=protein&cmd=search&term=NP_509939	28; 28	DKACQLAkQAFDDAI; EHACQLAkQAFDDAI			ACQLAK*QAFDDAIAELDTLNEDSYK	3	981.794	26313	26310	93.93	5.222	0.2922	0.4573	1	C_elegans	1
1427	1405	Unknown function	ftt-2; par-5	ftt-2; par-5	195; 194	Protein FTT-2, isoform a	NP_509939; NP_502235	http://www.ncbi.nlm.nih.gov/entrez/query.fcgi?db=protein&cmd=search&term=NP_509939	28; 28	DKACQLAkQAFDDAI; EHACQLAkQAFDDAI			QLAK*QAFDDAIAELDTLNEDSYK	3	904.771	24911	24910	87.39	4.579	0.9254	0.2421	1	C_elegans	1
1428	1406	Unknown function	ftt-2; par-5	ftt-2; par-5	214; 213	Protein FTT-2, isoform a	NP_509939; NP_502235	http://www.ncbi.nlm.nih.gov/entrez/query.fcgi?db=protein&cmd=search&term=NP_509939	28; 28	TLNEDSYkDSTLIMQ; TLNEDSYkDSTLIMQ			QAFDDAIAELDTLNEDSYK*DSTLIM#QLLR	3	1153.56	27760	27759	100.84	5.522	1.0091	0.4317	1	C_elegans	1
1429	1407	Unknown function	ftt-2; par-5	ftt-2; par-5	214; 213	Protein FTT-2, isoform a	NP_509939; NP_502235	http://www.ncbi.nlm.nih.gov/entrez/query.fcgi?db=protein&cmd=search&term=NP_509939	28; 28	TLNEDSYkDSTLIMQ; TLNEDSYkDSTLIMQ			QAFDDAIAELDTLNEDSYK*DSTLIM#QLLR	4	865.421	27763	27759	100.85	4.341	0.9281	0.2875	1	C_elegans	1
1430	1408	Unknown function	fust-1	fust-1	229	Protein FUST-1	NP_495483	http://www.ncbi.nlm.nih.gov/entrez/query.fcgi?db=protein&cmd=search&term=NP_495483	45	STCGDIAkNDRGPRI			ETVFVQGISTTANEAYIADVFSTCGDIAK*NDRGPR	4	979.975	22651	22646	77.85	4.008	0.6229	0.1656	1	C_elegans	1
1431	1409	Unknown function	fust-1	fust-1	229	Protein FUST-1	NP_495483	http://www.ncbi.nlm.nih.gov/entrez/query.fcgi?db=protein&cmd=search&term=NP_495483	45	STCGDIAkNDRGPRI			ETVFVQGISTTANEAYIADVFSTCGDIAK*NDRGPR	4	979.975	22692	22688	78.02	3.638	-0.3498	0.0859	1	C_elegans	1
1432	1410	Unknown function	glf-1	glf-1	178	Protein GLF-1	NP_500884	http://www.ncbi.nlm.nih.gov/entrez/query.fcgi?db=protein&cmd=search&term=NP_500884	54	VWTVEPLkMSPNWVG			KVWTVEPLK*M#SPN	3	553.624	12444	12432	44.08	3.252	-0.3436	0.3287	1	C_elegans	1
1433	1411	Unknown function	glf-1	glf-1	178	Protein GLF-1	NP_500884	http://www.ncbi.nlm.nih.gov/entrez/query.fcgi?db=protein&cmd=search&term=NP_500884	54	VWTVEPLkMSPNWVG			VWTVEPLK*M#SPN	2	765.885	15178	15170	52.68	3.213	-0.4377	0.265	1	C_elegans	1
1434	1412	Unknown function	hcf-1	hcf-1	384	Protein HCF-1	NP_501279	http://www.ncbi.nlm.nih.gov/entrez/query.fcgi?db=protein&cmd=search&term=NP_501279	87	ILPEQPGkVQLGRAG			DM#WLLDTILPEQPGK*VQLGR	3	813.761	23563	23548	81.57	3.204	-1.2504	0.3291	1	C_elegans	1
1435	1413	Unknown function	hpo-34	hpo-34	1352	Protein HPO-34, isoform c	NP_001024614	http://www.ncbi.nlm.nih.gov/entrez/query.fcgi?db=protein&cmd=search&term=NP_001024614	165	NSVKSSRkNTLVSVG			K*NTLVSVGK	2	530.312	5702	5690	25.17	2.429	0.2359	0.2028	1	C_elegans	1
1436	1414	Unknown function	hpo-34	hpo-34	460	Protein HPO-34, isoform b	NP_509923	http://www.ncbi.nlm.nih.gov/entrez/query.fcgi?db=protein&cmd=search&term=NP_509923	205	ETEIHQQkDIVKSTT			THEESHIYNAYETEIHQQK*DIVK	4	732.355	12090	12075	43.08	3.772	-1.7393	0.032	1	C_elegans	1
1437	1415	Unknown function	hpo-34	hpo-34	460, 464	Protein HPO-34, isoform b	NP_509923	http://www.ncbi.nlm.nih.gov/entrez/query.fcgi?db=protein&cmd=search&term=NP_509923	205	ETEIHQQkDIVKSTT, HQQKDIVkSTTVVLE			THEESHIYNAYETEIHQQK*DIVK*STTVVLEDVR	5	828.811	19068	19055	65.19	3.547	-0.3865	0.2528	1	C_elegans	1
1438	1416	Unknown function	hpo-34	hpo-34	464	Protein HPO-34, isoform b	NP_509923	http://www.ncbi.nlm.nih.gov/entrez/query.fcgi?db=protein&cmd=search&term=NP_509923	205	HQQKDIVkSTTVVLE			DIVK*STTVVLEDVR	3	563.312	18097	18089	61.99	3.797	0.1955	0.2331	1	C_elegans	1
1439	1417	Unknown function	hpo-34	hpo-34	464	Protein HPO-34, isoform b	NP_509923	http://www.ncbi.nlm.nih.gov/entrez/query.fcgi?db=protein&cmd=search&term=NP_509923	205	HQQKDIVkSTTVVLE			THEESHIYNAYETEIHQQKDIVK*	4	732.355	12147	12138	43.24	3.567	-2.0093	0.0988	1	C_elegans	1
1440	1418	Unknown function	hpo-34	hpo-34	836	Protein HPO-34, isoform b	NP_509923	http://www.ncbi.nlm.nih.gov/entrez/query.fcgi?db=protein&cmd=search&term=NP_509923	205	KTEQVQSkTEIERHN			KTEQVQSK*TEIER	3	563.964	4231	4217	21.06	3.68	-0.574	0.2035	1	C_elegans	1
1441	1419	Unknown function	hpo-34	hpo-34	876	Protein HPO-34, isoform b	NP_509923	http://www.ncbi.nlm.nih.gov/entrez/query.fcgi?db=protein&cmd=search&term=NP_509923	205	GGNVEQSkTEIFRQH			SHSYIPLGGNVEQSK*TEIFR	3	792.736	15896	15884	54.94	3.89	-0.5134	0.4585	1	C_elegans	1
1442	1420	Unknown function	hrp-2	hrp-2	114	Protein HRP-2, isoform a	NP_493049	http://www.ncbi.nlm.nih.gov/entrez/query.fcgi?db=protein&cmd=search&term=NP_493049	66	KFIFTEIkNSELFGV			FIFTEIK*NSELFGVATK	3	686.702	21981	21974	75.32	2.776	-1.8658	0.2336	1	C_elegans	1
1443	1421	Unknown function	hrp-2	hrp-2	69	Protein HRP-2, isoform a	NP_493049	http://www.ncbi.nlm.nih.gov/entrez/query.fcgi?db=protein&cmd=search&term=NP_493049	66	KLIGLKMkPALADVV			M#K*PALADVVCEIYESGLLGPEDLDDR	3	1012.48	26745	26743	95.95	4.144	-0.5172	0.432	1	C_elegans	1
1444	1422	Unknown function	ifa-4	ifa-4	108	Protein IFA-4	NP_508836	http://www.ncbi.nlm.nih.gov/entrez/query.fcgi?db=protein&cmd=search&term=NP_508836	67	DLNLLRGkWGHDSTS			GK*WGHDSTSVK	2	658.323	3747	3728	19.68	2.807	0.9729	0.2988	1	C_elegans	1
1445	1423	Unknown function	ifa-4	ifa-4	306	Protein IFA-4	NP_508836	http://www.ncbi.nlm.nih.gov/entrez/query.fcgi?db=protein&cmd=search&term=NP_508836	67	TDIESWYkLKVQEIH			TDIESWYK*LK	3	466.242	15651	15632	54.16	2.731	-0.0501	0.0185	1	C_elegans	1
1446	1424	Unknown function	ifb-1	ifb-1	130	Protein IFB-1, isoform b	NP_495136	http://www.ncbi.nlm.nih.gov/entrez/query.fcgi?db=protein&cmd=search&term=NP_495136	67	DTSEIKIkYSESLST			IK*YSESLSTAR	2	684.86	8133	8131	32.07	2.987	-0.9133	0.3381	1	C_elegans	1
1447	1425	Unknown function	ifb-1	ifb-1	155	Protein IFB-1, isoform b	NP_495136	http://www.ncbi.nlm.nih.gov/entrez/query.fcgi?db=protein&cmd=search&term=NP_495136	67	RKAEVDVkVARHRDD			KAEVDVK*VAR	2	614.854	4699	4684	22.4	3.665	-1.0092	0.2892	1	C_elegans	1
1448	1426	Unknown function	ifb-1	ifb-1	155	Protein IFB-1, isoform b	NP_495136	http://www.ncbi.nlm.nih.gov/entrez/query.fcgi?db=protein&cmd=search&term=NP_495136	67	RKAEVDVkVARHRDD			KAEVDVK*VAR	3	410.238	4670	4663	22.31	3.585	-0.1465	0.1886	1	C_elegans	1
1449	1427	Unknown function	ifb-1	ifb-1	228	Protein IFB-1, isoform b	NP_495136	http://www.ncbi.nlm.nih.gov/entrez/query.fcgi?db=protein&cmd=search&term=NP_495136	67	RIWEELQkARSDLDD			IWEELQK*AR	2	643.846	11414	11403	41.22	3.367	-1.4689	0.2957	1	C_elegans	1
1450	1428	Unknown function	ifb-1	ifb-1	228	Protein IFB-1, isoform b	NP_495136	http://www.ncbi.nlm.nih.gov/entrez/query.fcgi?db=protein&cmd=search&term=NP_495136	67	RIWEELQkARSDLDD			IWEELQK*AR	3	429.567	11405	11403	41.2	2.702	-0.3031	0.0612	1	C_elegans	1
1451	1429	Unknown function	ifb-1	ifb-1	266	Protein IFB-1, isoform b	NP_495136	http://www.ncbi.nlm.nih.gov/entrez/query.fcgi?db=protein&cmd=search&term=NP_495136	67	RVHEQEVkELQALLA			VHEQEVK*ELQALLAQAPADTR	4	615.827	19009	18992	64.97	2.501	-0.4756	0.0662	1	C_elegans	1
1452	1430	Unknown function	ifb-1	ifb-1	364	Protein IFB-1, isoform b	NP_495136	http://www.ncbi.nlm.nih.gov/entrez/query.fcgi?db=protein&cmd=search&term=NP_495136	67	NKNSLLEkEVQNLNY			NSLLEK*EVQNLNYQLTDDQR	3	845.421	21388	21386	73.19	5.618	-0.1144	0.4556	1	C_elegans	1
1453	1431	Unknown function	ifb-1	ifb-1	444	Protein IFB-1, isoform b	NP_495136	http://www.ncbi.nlm.nih.gov/entrez/query.fcgi?db=protein&cmd=search&term=NP_495136	67	QMVEQAVkTHSLQQQ			QAVK*THSLQQQENTDSTR	3	729.025	4167	4154	20.89	3.387	-0.3341	0.2685	1	C_elegans	1
1454	1432	Unknown function	ifb-2	ifb-2	185	Protein IFB-2, isoform a	NP_495133	http://www.ncbi.nlm.nih.gov/entrez/query.fcgi?db=protein&cmd=search&term=NP_495133	62	YLQLAAAkDELDAAI			LYAEQDQLYLQLAAAK*DELDAAIVDRR	4	802.168	25248	25246	88.94	4.826	-0.0686	0.3252	1	C_elegans	1
1455	1433	Unknown function	ifb-2	ifb-2	185	Protein IFB-2, isoform a	NP_495133	http://www.ncbi.nlm.nih.gov/entrez/query.fcgi?db=protein&cmd=search&term=NP_495133	62	YLQLAAAkDELDAAI			LYAEQDQLYLQLAAAK*DELDAAIVDRR	4	802.168	25318	25307	89.26	3.642	0.0156	0.2018	1	C_elegans	1
1456	1434	Unknown function	ifb-2	ifb-2	271	Protein IFB-2, isoform a	NP_495133	http://www.ncbi.nlm.nih.gov/entrez/query.fcgi?db=protein&cmd=search&term=NP_495133	62	LETIFQSkISAVESS			VDLETIFQSK*IS	2	747.396	22405	22394	76.94	2.675	0.9104	0.2945	1	C_elegans	1
1457	1435	Unknown function	ifp-1	ifp-1	666	Protein IFP-1	NP_509628	http://www.ncbi.nlm.nih.gov/entrez/query.fcgi?db=protein&cmd=search&term=NP_509628	89	RWYKGRVkISDVTAD			VK*ISDVTADFVQLVNR	3	640.018	22795	22793	78.42	4.67	0.1773	0.3655	1	C_elegans	1
1458	1436	Unknown function	kin-2	kin-2	87	Protein KIN-2, isoform c	NP_001076771	http://www.ncbi.nlm.nih.gov/entrez/query.fcgi?db=protein&cmd=search&term=NP_001076771	43	DIIVEPPkRSGGRRT			AQEGGNPDAADDDDIIVEPPK*R	3	812.714	11817	11802	42.33	4.7	-0.6157	0.3441	1	C_elegans	1
1459	1437	Unknown function	lea-1	lea-1	1265	Protein LEA-1, isoform k	NP_001256160	http://www.ncbi.nlm.nih.gov/entrez/query.fcgi?db=protein&cmd=search&term=NP_001256160	148	SEAAHDTkEAVTSKA			SASEAAHDTK*EAVTSK	3	582.615	5893	5878	25.73	2.301	-0.842	0.3472	1	C_elegans	1
1460	1438	Unknown function	lea-1	lea-1	330, 337	Protein LEA-1, isoform k	NP_001256160	http://www.ncbi.nlm.nih.gov/entrez/query.fcgi?db=protein&cmd=search&term=NP_001256160	148	GDAWDSTkDAAGDAK, KDAAGDAkDKTKSFT			DKAGDAWDSTK*DAAGDAK*DK	3	765.016	21286	21281	72.8	2.61	0.1919	0.1099	1	C_elegans	1
1461	1439	Unknown function	lea-1	lea-1	550	Protein LEA-1, isoform k	NP_001256160	http://www.ncbi.nlm.nih.gov/entrez/query.fcgi?db=protein&cmd=search&term=NP_001256160	148	AYDTVKEkASDIADS			VGDSISGAYDTVKEK*	3	561.613	10811	10794	39.55	2.608	-1.0221	0.0547	1	C_elegans	1
1462	1440	Unknown function	lea-1	lea-1	663	Protein LEA-1, isoform k	NP_001256160	http://www.ncbi.nlm.nih.gov/entrez/query.fcgi?db=protein&cmd=search&term=NP_001256160	148	AYDSVKEkASDIADS			AGDAISGAYDSVKEK*	3	542.265	10534	10521	38.78	2.678	0.3508	0.018	1	C_elegans	1
1463	1441	Unknown function	lec-1	lec-1	227	Protein LEC-1, isoform b	NP_001022405	http://www.ncbi.nlm.nih.gov/entrez/query.fcgi?db=protein&cmd=search&term=NP_001022405	33	GNEEREGkNPFEKGV			NSLAANEWGNEEREGK*NPFEK	3	845.062	13374	13364	47.22	2.547	-0.7264	0.0967	1	C_elegans	1
1464	1442	Unknown function	lec-1	lec-1	26	Protein LEC-1, isoform b	NP_001022405	http://www.ncbi.nlm.nih.gov/entrez/query.fcgi?db=protein&cmd=search&term=NP_001022405	33	YRSVLQEkFEPGQTL			SVLQEK*FEPGQTLIVK	3	644.026	16478	16472	56.76	3.188	0.658	0.2509	1	C_elegans	1
1465	1443	Unknown function	lec-2	lec-2	1033	Protein LEC-2, isoform a	NP_496165	http://www.ncbi.nlm.nih.gov/entrez/query.fcgi?db=protein&cmd=search&term=NP_496165	132	SVRFDEGkLVFNTFS			FDEGK*LVFNTF	2	715.851	21240	21239	72.63	3.544	0.2307	0.4345	1	C_elegans	1
1466	1444	Unknown function	lec-2	lec-2	1033	Protein LEC-2, isoform a	NP_496165	http://www.ncbi.nlm.nih.gov/entrez/query.fcgi?db=protein&cmd=search&term=NP_496165	132	SVRFDEGkLVFNTFS			FDEGK*LVFNTFSK	3	549.279	17742	17732	60.8	3.142	-0.1154	0.4384	1	C_elegans	1
1467	1445	Unknown function	lec-2	lec-2	1078	Protein LEC-2, isoform a	NP_496165	http://www.ncbi.nlm.nih.gov/entrez/query.fcgi?db=protein&cmd=search&term=NP_496165	132	FQIFVDQkEVKEYEH			FQIFVDQK*EVK	2	747.901	14494	14477	50.58	2.813	0.301	0.0833	1	C_elegans	1
1468	1446	Unknown function	lec-2	lec-2	1078	Protein LEC-2, isoform a	NP_496165	http://www.ncbi.nlm.nih.gov/entrez/query.fcgi?db=protein&cmd=search&term=NP_496165	132	FQIFVDQkEVKEYEH			FQIFVDQK*EVK	3	498.937	14479	14477	50.54	3.48	-0.0736	0.0131	1	C_elegans	1
1469	1447	Unknown function	lec-2	lec-2	981	Protein LEC-2, isoform a	NP_496165	http://www.ncbi.nlm.nih.gov/entrez/query.fcgi?db=protein&cmd=search&term=NP_496165	132	FPVPYRSkLVEPFEP			SK*LVEPFEPGQTLIVK	3	633.691	17252	17249	59.24	3.244	0.1053	0.2554	1	C_elegans	1
1470	1448	Unknown function	lec-3	lec-3	204	Protein LEC-3, isoform d	NP_001022533	http://www.ncbi.nlm.nih.gov/entrez/query.fcgi?db=protein&cmd=search&term=NP_001022533	36	FNPRFDEkANGFMCA			FDEK*ANGF	2	521.235	10186	10185	37.82	2.674	-1.3443	0.2661	1	C_elegans	1
1471	1449	Unknown function	lec-3	lec-3	78	Protein LEC-3, isoform d	NP_001022533	http://www.ncbi.nlm.nih.gov/entrez/query.fcgi?db=protein&cmd=search&term=NP_001022533	36	IVYNAYTkGTWGKEE			IVYNAYTK*GTWGKEER	3	677.009	10822	10815	39.59	2.39	-1.1779	0.102	1	C_elegans	1
1472	1450	Unknown function	lec-5	lec-5	39	Protein LEC-5	NP_495163	http://www.ncbi.nlm.nih.gov/entrez/query.fcgi?db=protein&cmd=search&term=NP_495163	35	FIGEQEYkLPFKTRV			FIGEQEYK*LPFK	3	538.284	16714	16703	57.53	1.898	-0.2976	0.0074	1	C_elegans	1
1473	1451	Unknown function	lin-54	lin-54	262	Protein LIN-54, isoform a	NP_502544	http://www.ncbi.nlm.nih.gov/entrez/query.fcgi?db=protein&cmd=search&term=NP_502544	49	CKKSGCLkNYCECYE			SGCLK*NYCECYEAK	3	632.596	9184	9177	34.99	3.893	-1.3504	0.526	1	C_elegans	1
1474	1452	Unknown function	lst-2	lst-2	88	Protein LST-2	NP_508756	http://www.ncbi.nlm.nih.gov/entrez/query.fcgi?db=protein&cmd=search&term=NP_508756	75	ACRDFRVkFPDEILH			VK*FPDEILHDTLPGQLWFGAECL	3	933.798	26322	26310	93.97	4.005	0.1929	0.2843	1	C_elegans	1
1475	1453	Unknown function	lst-2	lst-2	88	Protein LST-2	NP_508756	http://www.ncbi.nlm.nih.gov/entrez/query.fcgi?db=protein&cmd=search&term=NP_508756	75	ACRDFRVkFPDEILH			VK*FPDEILHDTLPGQLWFGAECLSAGS	3	1034.51	26084	26080	92.85	4.128	-0.3514	0.2279	1	C_elegans	1
1476	1454	Unknown function	lst-2	lst-2	88	Protein LST-2	NP_508756	http://www.ncbi.nlm.nih.gov/entrez/query.fcgi?db=protein&cmd=search&term=NP_508756	75	ACRDFRVkFPDEILH			VK*FPDEILHDTLPGQLWFGAECLSAGS	3	1034.51	26129	26121	93.07	3.786	-0.1709	0.3408	1	C_elegans	1
1477	1455	Unknown function	lst-2	lst-2	88	Protein LST-2	NP_508756	http://www.ncbi.nlm.nih.gov/entrez/query.fcgi?db=protein&cmd=search&term=NP_508756	75	ACRDFRVkFPDEILH			VK*FPDEILHDTLPGQLWFGAECLSAGS	3	1034.51	25982	25975	92.37	3.039	-0.2547	0.2252	1	C_elegans	1
1478	1456	Unknown function	lst-2	lst-2	88	Protein LST-2	NP_508756	http://www.ncbi.nlm.nih.gov/entrez/query.fcgi?db=protein&cmd=search&term=NP_508756	75	ACRDFRVkFPDEILH			VK*FPDEILHDTLPGQLWFGAECLSAGSNIIDHETE	4	1013.99	25998	25996	92.45	3.663	0.0642	0.3308	1	C_elegans	1
1479	1457	Unknown function	lst-2	lst-2	88	Protein LST-2	NP_508756	http://www.ncbi.nlm.nih.gov/entrez/query.fcgi?db=protein&cmd=search&term=NP_508756	75	ACRDFRVkFPDEILH			VK*FPDEILHDTLPGQLWFGAECLSAGSNIIDHETESDLIRPL	4	1212.61	26907	26903	96.73	5.111	-1.0521	0.4299	1	C_elegans	1
1480	1458	Unknown function	lst-2	lst-2	88	Protein LST-2	NP_508756	http://www.ncbi.nlm.nih.gov/entrez/query.fcgi?db=protein&cmd=search&term=NP_508756	75	ACRDFRVkFPDEILH			VK*FPDEILHDTLPGQLWFGAECLSAGSNIIDHETESDLIRPL	4	1212.61	26876	26868	96.58	4.454	-0.9077	0.3083	1	C_elegans	1
1481	1459	Unknown function	lst-2	lst-2	88	Protein LST-2	NP_508756	http://www.ncbi.nlm.nih.gov/entrez/query.fcgi?db=protein&cmd=search&term=NP_508756	75	ACRDFRVkFPDEILH			VK*FPDEILHDTLPGQLWFGAECLSAGSNIIDHETESDLIRPLAK	4	1262.39	25898	25895	91.98	4.858	-1.1156	0.1629	1	C_elegans	1
1482	1460	Unknown function	lst-2	lst-2	88	Protein LST-2	NP_508756	http://www.ncbi.nlm.nih.gov/entrez/query.fcgi?db=protein&cmd=search&term=NP_508756	75	ACRDFRVkFPDEILH			VK*FPDEILHDTLPGQLWFGAECLSAGSNIIDHETESDLIRPLAK	4	1262.39	26173	26163	93.27	4.742	-1.5278	0.3212	1	C_elegans	1
1483	1461	Unknown function	lst-2	lst-2	88	Protein LST-2	NP_508756	http://www.ncbi.nlm.nih.gov/entrez/query.fcgi?db=protein&cmd=search&term=NP_508756	75	ACRDFRVkFPDEILH			VK*FPDEILHDTLPGQLWFGAECLSAGSNIIDHETESDLIRPLAK	4	1262.39	26007	25996	92.49	4.639	-0.3408	0.2644	1	C_elegans	1
1484	1462	Unknown function	lst-2	lst-2	88	Protein LST-2	NP_508756	http://www.ncbi.nlm.nih.gov/entrez/query.fcgi?db=protein&cmd=search&term=NP_508756	75	ACRDFRVkFPDEILH			VK*FPDEILHDTLPGQLWFGAECLSAGSNIIDHETESDLIRPLAK	4	1262.39	25920	25916	92.08	4.354	-1.5575	0.1578	1	C_elegans	1
1485	1463	Unknown function	lst-2	lst-2	88	Protein LST-2	NP_508756	http://www.ncbi.nlm.nih.gov/entrez/query.fcgi?db=protein&cmd=search&term=NP_508756	75	ACRDFRVkFPDEILH			VK*FPDEILHDTLPGQLWFGAECLSAGSNIIDHETESDLIRPLAK	4	1262.39	25841	25832	91.71	4.308	-2.2927	0.2538	1	C_elegans	1
1486	1464	Unknown function	lst-2	lst-2	88	Protein LST-2	NP_508756	http://www.ncbi.nlm.nih.gov/entrez/query.fcgi?db=protein&cmd=search&term=NP_508756	75	ACRDFRVkFPDEILH			VK*FPDEILHDTLPGQLWFGAECLSAGSNIIDHETESDLIRPLAK	4	1262.39	25856	25853	91.78	4.276	-1.0086	0.1924	1	C_elegans	1
1487	1465	Unknown function	lst-2	lst-2	88	Protein LST-2	NP_508756	http://www.ncbi.nlm.nih.gov/entrez/query.fcgi?db=protein&cmd=search&term=NP_508756	75	ACRDFRVkFPDEILH			VK*FPDEILHDTLPGQLWFGAECLSAGSNIIDHETESDLIRPLAK	4	1262.39	26150	26142	93.16	4.125	-0.7153	0.1949	1	C_elegans	1
1488	1466	Unknown function	lst-2	lst-2	88	Protein LST-2	NP_508756	http://www.ncbi.nlm.nih.gov/entrez/query.fcgi?db=protein&cmd=search&term=NP_508756	75	ACRDFRVkFPDEILH			VK*FPDEILHDTLPGQLWFGAECLSAGSNIIDHETESDLIRPLAK	5	1010.11	26269	26268	93.73	4.765	-0.3626	0.3264	1	C_elegans	1
1489	1467	Unknown function	lst-2	lst-2	88	Protein LST-2	NP_508756	http://www.ncbi.nlm.nih.gov/entrez/query.fcgi?db=protein&cmd=search&term=NP_508756	75	ACRDFRVkFPDEILH			VK*FPDEILHDTLPGQLWFGAECLSAGSNIIDHETESDLIRPLAK	5	1010.11	27355	27354	98.9	4.736	-0.3765	0.3185	1	C_elegans	1
1490	1468	Unknown function	lst-2	lst-2	88	Protein LST-2	NP_508756	http://www.ncbi.nlm.nih.gov/entrez/query.fcgi?db=protein&cmd=search&term=NP_508756	75	ACRDFRVkFPDEILH			VK*FPDEILHDTLPGQLWFGAECLSAGSNIIDHETESDLIRPLAK	5	1010.11	26810	26806	96.26	4.729	0.4459	0.2852	1	C_elegans	1
1491	1469	Unknown function	lst-2	lst-2	88	Protein LST-2	NP_508756	http://www.ncbi.nlm.nih.gov/entrez/query.fcgi?db=protein&cmd=search&term=NP_508756	75	ACRDFRVkFPDEILH			VK*FPDEILHDTLPGQLWFGAECLSAGSNIIDHETESDLIRPLAK	5	1010.11	26928	26924	96.83	4.164	0.3884	0.3436	1	C_elegans	1
1492	1470	Unknown function	lst-2	lst-2	88	Protein LST-2	NP_508756	http://www.ncbi.nlm.nih.gov/entrez/query.fcgi?db=protein&cmd=search&term=NP_508756	75	ACRDFRVkFPDEILH			VK*FPDEILHDTLPGQLWFGAECLSAGSNIIDHETESDLIRPLAK	5	1010.11	27134	27129	97.82	4.147	-1.6863	0.2217	1	C_elegans	1
1493	1471	Unknown function	lst-2	lst-2	88	Protein LST-2	NP_508756	http://www.ncbi.nlm.nih.gov/entrez/query.fcgi?db=protein&cmd=search&term=NP_508756	75	ACRDFRVkFPDEILH			VK*FPDEILHDTLPGQLWFGAECLSAGSNIIDHETESDLIRPLAK	5	1010.11	27049	27045	97.42	4.049	-1.1097	0.3261	1	C_elegans	1
1494	1472	Unknown function	lst-2	lst-2	88	Protein LST-2	NP_508756	http://www.ncbi.nlm.nih.gov/entrez/query.fcgi?db=protein&cmd=search&term=NP_508756	75	ACRDFRVkFPDEILH			VK*FPDEILHDTLPGQLWFGAECLSAGSNIIDHETESDLIRPLAK	5	1010.11	25997	25996	92.45	3.915	0.2338	0.4022	1	C_elegans	1
1495	1473	Unknown function	lst-2	lst-2	88	Protein LST-2	NP_508756	http://www.ncbi.nlm.nih.gov/entrez/query.fcgi?db=protein&cmd=search&term=NP_508756	75	ACRDFRVkFPDEILH			VK*FPDEILHDTLPGQLWFGAECLSAGSNIIDHETESDLIRPLAK	5	1010.11	26248	26247	93.64	3.673	-0.3408	0.1816	1	C_elegans	1
1496	1474	Unknown function	lst-2	lst-2	88	Protein LST-2	NP_508756	http://www.ncbi.nlm.nih.gov/entrez/query.fcgi?db=protein&cmd=search&term=NP_508756	75	ACRDFRVkFPDEILH			VK*FPDEILHDTLPGQLWFGAECLSAGSNIIDHETESDLIRPLAK	5	1010.11	26270	26268	93.74	3.591	-0.3626	0.2925	1	C_elegans	1
1497	1475	Unknown function	lst-2	lst-2	88	Protein LST-2	NP_508756	http://www.ncbi.nlm.nih.gov/entrez/query.fcgi?db=protein&cmd=search&term=NP_508756	75	ACRDFRVkFPDEILH			VK*FPDEILHDTLPGQLWFGAECLSAGSNIIDHETESDLIRPLAK	5	1010.11	27150	27149	97.9	3.581	-1.2821	0.1578	1	C_elegans	1
1498	1476	Unknown function	lst-2	lst-2	88	Protein LST-2	NP_508756	http://www.ncbi.nlm.nih.gov/entrez/query.fcgi?db=protein&cmd=search&term=NP_508756	75	ACRDFRVkFPDEILH			VK*FPDEILHDTLPGQLWFGAECLSAGSNIIDHETESDLIRPLAK	5	1010.11	27329	27321	98.77	3.409	-1.8151	0.3218	1	C_elegans	1
1499	1477	Unknown function	lst-2	lst-2	88	Protein LST-2	NP_508756	http://www.ncbi.nlm.nih.gov/entrez/query.fcgi?db=protein&cmd=search&term=NP_508756	75	ACRDFRVkFPDEILH			VK*FPDEILHDTLPGQLWFGAECLSAGSNIIDHETESDLIRPLAK	5	1010.11	26290	26289	93.83	3.151	-0.2754	0.2682	1	C_elegans	1
1500	1478	Unknown function	lst-2	lst-2	88	Protein LST-2	NP_508756	http://www.ncbi.nlm.nih.gov/entrez/query.fcgi?db=protein&cmd=search&term=NP_508756	75	ACRDFRVkFPDEILH			VK*FPDEILHDTLPGQLWFGAECLSAGSNIIDHETESDLIRPLAK	6	841.928	26332	26331	94.02	3.411	-0.1704	0.2108	1	C_elegans	1
1501	1479	Unknown function	lst-2	lst-2	88	Protein LST-2	NP_508756	http://www.ncbi.nlm.nih.gov/entrez/query.fcgi?db=protein&cmd=search&term=NP_508756	75	ACRDFRVkFPDEILH			VK*FPDEILHDTLPGQLWFGAECLSAGSNIIDHETESDLIRPLAK	6	841.928	27328	27321	98.77	3.131	-0.0456	0.2605	1	C_elegans	1
1502	1480	Unknown function	mdt-28	mdt-28	181	Protein MDT-28, isoform c	NP_001122526	http://www.ncbi.nlm.nih.gov/entrez/query.fcgi?db=protein&cmd=search&term=NP_001122526	47	IAMVPVEkITENTNS			IAM#VPVEK*ITENTNSLLDILDGAVQK	3	981.19	26060	26059	92.74	5.425	-0.0646	0.4387	1	C_elegans	1
1503	1481	Unknown function	mdt-28	mdt-28	181	Protein MDT-28, isoform c	NP_001122526	http://www.ncbi.nlm.nih.gov/entrez/query.fcgi?db=protein&cmd=search&term=NP_001122526	47	IAMVPVEkITENTNS			IAM#VPVEK*ITENTNSLLDILDGAVQK	3	981.19	26012	25996	92.51	4.396	-0.0748	0.4516	1	C_elegans	1
1504	1482	Unknown function	mlc-3	mlc-3	142	Protein MLC-3, isoform a	NP_741145	http://www.ncbi.nlm.nih.gov/entrez/query.fcgi?db=protein&cmd=search&term=NP_741145	17	VKYEDFIkKVLAGPF			LSADEADELLKGVEDGEGM#VKYEDFIK*K	5	652.52	21390	21386	73.2	4.302	0.0583	0.0872	1	C_elegans	1
1505	1483	Unknown function	mlc-5	mlc-5	70	Protein MLC-5	NP_499813	http://www.ncbi.nlm.nih.gov/entrez/query.fcgi?db=protein&cmd=search&term=NP_499813	16	PIFQSVSkNREKHTV			LSFEDFVPIFQSVSK*NR	3	709.701	25122	25120	88.36	3.691	0.315	0.3935	1	C_elegans	1
1506	1484	Unknown function	mms-19	mms-19	496	Protein MMS-19	NP_504457	http://www.ncbi.nlm.nih.gov/entrez/query.fcgi?db=protein&cmd=search&term=NP_504457	105	SDFQSLLkLIRIYSS			TPIDTDSDFQSLLK*LIR	3	692.704	24930	24910	87.47	2.387	-1.84	0.1905	1	C_elegans	1
1507	1485	Unknown function	mpz-2	mpz-2	262	Protein MPZ-2, isoform b	NP_741479	http://www.ncbi.nlm.nih.gov/entrez/query.fcgi?db=protein&cmd=search&term=NP_741479	68	LESRSRSkETPVFVP			SK*ETPVFVPPPPPPTDAMPYLPR	3	883.125	20029	20021	68.4	4.166	-0.7781	0.2424	1	C_elegans	1
1508	1486	Unknown function	mpz-2	mpz-2	262	Protein MPZ-2, isoform b	NP_741479	http://www.ncbi.nlm.nih.gov/entrez/query.fcgi?db=protein&cmd=search&term=NP_741479	68	LESRSRSkETPVFVP			SK*ETPVFVPPPPPPTDAM#PYLPR	3	888.456	17508	17501	60.07	4.897	-0.4468	0.2195	1	C_elegans	1
1509	1487	Unknown function	mpz-2	mpz-2	262	Protein MPZ-2, isoform b	NP_741479	http://www.ncbi.nlm.nih.gov/entrez/query.fcgi?db=protein&cmd=search&term=NP_741479	68	LESRSRSkETPVFVP			SK*ETPVFVPPPPPPTDAM#PYLPR	3	888.456	17701	17690	60.67	4.205	-0.383	0.3204	1	C_elegans	1
1510	1488	Unknown function	mup-2	mup-2	327	Protein MUP-2	NP_509076	http://www.ncbi.nlm.nih.gov/entrez/query.fcgi?db=protein&cmd=search&term=NP_509076	47	FENPEEEkQASLVRG			YLFENPEEEK*QASLVR	3	689.345	15382	15380	53.32	3.256	-1.0697	0.2428	1	C_elegans	1
1511	1489	Unknown function	nasp-2	nasp-2	29	Protein NASP-2	NP_506298	http://www.ncbi.nlm.nih.gov/entrez/query.fcgi?db=protein&cmd=search&term=NP_506298	63	VDSTGEEkVAMTNVA			NVDSTGEEK*VAMTNVAEETTPSTDSATTNEK	3	1124.17	13339	13322	47.09	5.743	0.0297	0.5425	1	C_elegans	1
1512	1490	Unknown function	nasp-2	nasp-2	29	Protein NASP-2	NP_506298	http://www.ncbi.nlm.nih.gov/entrez/query.fcgi?db=protein&cmd=search&term=NP_506298	63	VDSTGEEkVAMTNVA			NVDSTGEEK*VAMTNVAEETTPSTDSATTNEK	3	1124.17	13313	13301	47	5.311	0.0297	0.4662	1	C_elegans	1
1513	1491	Unknown function	ncs-2	ncs-2	140	Protein NCS-2	NP_492651	http://www.ncbi.nlm.nih.gov/entrez/query.fcgi?db=protein&cmd=search&term=NP_492651	22	MLGPEVTkSADDSPR			IIEAIYEM#LGPEVTK*SADDSPR	3	855.423	18529	18509	63.36	3.565	0.0312	0.3333	1	C_elegans	1
1514	1492	Unknown function	ned-8; ubq-1; ubq-2	ned-8; ubq-1; ubq-2	6; 6, 82, 158, 234, 310, 462, 538, 614, 690, 766; 6	Protein NED-8	NP_492717; NP_741157; NP_499695	http://www.ncbi.nlm.nih.gov/entrez/query.fcgi?db=protein&cmd=search&term=NP_492717	9; 94; 15	--MLIKVkTLTGKEI; --MQIFVkTLTGKTI, GGMQIFVkTLTGKTI, GGMQIFVkTLTGKTI, GGMQIFVkTLTGKTI, GGMQIFVkTLTGKTI, GGMQIFVkTLTGKTI, GGMQIFVkTLTGKTI, GGMQIFVkTLTGKTI, GGMQIFVkTLTGKTI, GGMQIFVkTLTGKTI; --MQIFVkTLTGKTI			VK*TLTGK	2	430.764	2633	2622	16.19	2.244	-0.8599	0.0664	1	C_elegans	1
1515	1493	Unknown function	nhl-3	nhl-3	654	Protein NHL-3, isoform a	NP_001040817	http://www.ncbi.nlm.nih.gov/entrez/query.fcgi?db=protein&cmd=search&term=NP_001040817	79	NIGVISYkGDFLYSI			TNIGVISYK*GDFLYSIEPGPHEK	4	670.342	19572	19559	66.88	2.8	1.2806	0.104	1	C_elegans	1
1516	1494	Unknown function	nol-5	nol-5	452	Protein NOL-5	NP_491134	http://www.ncbi.nlm.nih.gov/entrez/query.fcgi?db=protein&cmd=search&term=NP_491134	55	ESTNAIKkMKIEEVK			RFDDNEESTNAIKK*	3	594.287	5935	5920	25.84	3.473	-1.4544	0.0096	1	C_elegans	1
1517	1495	Unknown function	npp-14	npp-14	817	Protein NPP-14	NP_492568	http://www.ncbi.nlm.nih.gov/entrez/query.fcgi?db=protein&cmd=search&term=NP_492568	148	NVIVESYkKSENSAA			NVIVESYK*K	2	597.33	7264	7249	29.67	2.187	-1.7342	0.0202	1	C_elegans	1
1518	1496	Unknown function	npp-21	npp-21	348	Protein NPP-21, isoform b	NP_741023	http://www.ncbi.nlm.nih.gov/entrez/query.fcgi?db=protein&cmd=search&term=NP_741023	224	MKSMSDVkLNVSEEE			SM#SDVK*LNVSEEELSELAPAAAETVR	3	969.141	20187	20168	68.92	3.547	-0.7125	0.4209	1	C_elegans	1
1519	1497	Unknown function	pbo-1	pbo-1	43	Protein PBO-1	NP_497601	http://www.ncbi.nlm.nih.gov/entrez/query.fcgi?db=protein&cmd=search&term=NP_497601	23	SLATHRDkTTNEYFL			DK*TTNEYFLTK	3	491.912	11402	11382	41.19	3.255	-0.9432	0.2575	1	C_elegans	1
1520	1498	Unknown function	pme-5	pme-5	196	Protein PME-5, isoform a	NP_503401	http://www.ncbi.nlm.nih.gov/entrez/query.fcgi?db=protein&cmd=search&term=NP_503401	255	EFFKMNNkMEVDNSY			MNNK*MEVDNSYHPGKEPNLLQK	4	675.827	11227	11214	40.7	3.784	-0.7814	0.0816	1	C_elegans	1
1521	1499	Unknown function	pme-5	pme-5	196	Protein PME-5, isoform a	NP_503401	http://www.ncbi.nlm.nih.gov/entrez/query.fcgi?db=protein&cmd=search&term=NP_503401	255	EFFKMNNkMEVDNSY			MNNK*M#EVDNSYHPGKEPNLLQK	4	679.826	9604	9597	36.2	4.209	-0.9609	0.2043	1	C_elegans	1
1522	1500	Unknown function	pme-5	pme-5	196	Protein PME-5, isoform a	NP_503401	http://www.ncbi.nlm.nih.gov/entrez/query.fcgi?db=protein&cmd=search&term=NP_503401	255	EFFKMNNkMEVDNSY			M#NNK*MEVDNSYHPGKEPNLLQK	4	679.826	10637	10626	39.07	3.464	-0.7289	0.1422	1	C_elegans	1
1523	1501	Unknown function	pme-5	pme-5	823	Protein PME-5, isoform a	NP_503401	http://www.ncbi.nlm.nih.gov/entrez/query.fcgi?db=protein&cmd=search&term=NP_503401	255	KWISEVNkAGYSPIV			WISEVNK*AGYSPIVEAIK	3	706.712	18292	18278	62.59	3.768	-0.4627	0.3468	1	C_elegans	1
1524	1502	Unknown function	pme-5	pme-5	823	Protein PME-5, isoform a	NP_503401	http://www.ncbi.nlm.nih.gov/entrez/query.fcgi?db=protein&cmd=search&term=NP_503401	255	KWISEVNkAGYSPIV			WISEVNK*AGYSPIVEAIK	3	706.712	18271	18257	62.52	2.9	-0.4627	0.2102	1	C_elegans	1
1525	1503	Unknown function	ppw-1; sago-2	ppw-1; sago-2	389; 363	Protein PPW-1, isoform a	NP_740835; NP_490758	http://www.ncbi.nlm.nih.gov/entrez/query.fcgi?db=protein&cmd=search&term=NP_740835	103; 100	KKYGITLkYPDLFTI; KKYGITLkYPDLFTI			YGITLK*YPDLFTIEAK	3	662.691	22203	22184	76.15	3.457	-0.8006	0.3132	1	C_elegans	1
1526	1504	Unknown function	rpn-9	rpn-9	322	Protein RPN-9	NP_496405	http://www.ncbi.nlm.nih.gov/entrez/query.fcgi?db=protein&cmd=search&term=NP_496405	44	EVEFLVMkALSKDLI			CQIPFDEVEFLVM#K*ALSK	3	762.05	27327	27321	98.76	5.056	0.3546	0.0612	1	C_elegans	1
1527	1505	Unknown function	rpn-9	rpn-9	322	Protein RPN-9	NP_496405	http://www.ncbi.nlm.nih.gov/entrez/query.fcgi?db=protein&cmd=search&term=NP_496405	44	EVEFLVMkALSKDLI			CQIPFDEVEFLVM#K*ALSK	3	762.05	27292	27285	98.59	3.6	0.2627	0.1791	1	C_elegans	1
1528	1506	Unknown function	rpn-9	rpn-9	378	Protein RPN-9	NP_496405	http://www.ncbi.nlm.nih.gov/entrez/query.fcgi?db=protein&cmd=search&term=NP_496405	44	SMEGIVSkEAREILT			NDVNSMEGIVSK*EAR	3	588.284	13578	13574	47.84	3.279	-0.2553	0.2706	1	C_elegans	1
1529	1507	Unknown function	rps-10	rps-10	115	Protein RPS-10	NP_491398	http://www.ncbi.nlm.nih.gov/entrez/query.fcgi?db=protein&cmd=search&term=NP_491398	17	PRAAQGEkGDREAYR			AAQGEK*GDREAYRT	2	833.401	2923	2917	17.24	2.342	-0.5103	0.2579	1	C_elegans	1
1530	1508	Unknown function	rps-10	rps-10	115	Protein RPS-10	NP_491398	http://www.ncbi.nlm.nih.gov/entrez/query.fcgi?db=protein&cmd=search&term=NP_491398	17	PRAAQGEkGDREAYR			AAQGEK*GDREAYRTEK	3	641.649	2311	2307	15.29	2.2	-0.4316	0.1055	1	C_elegans	1
1531	1509	Unknown function	rps-10	rps-10	125	Protein RPS-10	NP_491398	http://www.ncbi.nlm.nih.gov/entrez/query.fcgi?db=protein&cmd=search&term=NP_491398	17	REAYRTEkVTEAGPG			AYRTEK*VTEAGPGGAPVYR	2	1068.55	8676	8656	33.58	5.44	0.1264	0.5353	1	C_elegans	1
1532	1510	Unknown function	rps-10	rps-10	125	Protein RPS-10	NP_491398	http://www.ncbi.nlm.nih.gov/entrez/query.fcgi?db=protein&cmd=search&term=NP_491398	17	REAYRTEkVTEAGPG			AYRTEK*VTEAGPGGAPVYR	3	712.699	8644	8635	33.5	4.625	-0.8099	0.3663	1	C_elegans	1
1533	1511	Unknown function	rps-10	rps-10	125	Protein RPS-10	NP_491398	http://www.ncbi.nlm.nih.gov/entrez/query.fcgi?db=protein&cmd=search&term=NP_491398	17	REAYRTEkVTEAGPG			EAYRTEK*VTEAGPG	2	811.394	6669	6661	28.01	3.544	-0.6844	0.386	1	C_elegans	1
1534	1512	Unknown function	rps-10	rps-10	125	Protein RPS-10	NP_491398	http://www.ncbi.nlm.nih.gov/entrez/query.fcgi?db=protein&cmd=search&term=NP_491398	17	REAYRTEkVTEAGPG			EAYRTEK*VTEAGPGGAPVY	3	703.68	11219	11214	40.68	2.46	-0.6686	0.2574	1	C_elegans	1
1535	1513	Unknown function	rps-10	rps-10	125	Protein RPS-10	NP_491398	http://www.ncbi.nlm.nih.gov/entrez/query.fcgi?db=protein&cmd=search&term=NP_491398	17	REAYRTEkVTEAGPG			EAYRTEK*VTEAGPGGAPVYR	2	1133.07	9202	9198	35.05	5.37	-0.7814	0.5346	1	C_elegans	1
1536	1514	Unknown function	rps-10	rps-10	125	Protein RPS-10	NP_491398	http://www.ncbi.nlm.nih.gov/entrez/query.fcgi?db=protein&cmd=search&term=NP_491398	17	REAYRTEkVTEAGPG			EAYRTEK*VTEAGPGGAPVYR	3	755.713	9174	9156	34.97	4.72	-0.0839	0.2886	1	C_elegans	1
1537	1515	Unknown function	rps-10	rps-10	125	Protein RPS-10	NP_491398	http://www.ncbi.nlm.nih.gov/entrez/query.fcgi?db=protein&cmd=search&term=NP_491398	17	REAYRTEkVTEAGPG			EAYRTEK*VTEAGPGGAPVYR	3	755.713	9183	9177	34.99	4.71	-0.1148	0.2885	1	C_elegans	1
1538	1516	Unknown function	rps-10	rps-10	125	Protein RPS-10	NP_491398	http://www.ncbi.nlm.nih.gov/entrez/query.fcgi?db=protein&cmd=search&term=NP_491398	17	REAYRTEkVTEAGPG			EAYRTEK*VTEAGPGGAPVYR	4	567.037	9166	9156	34.94	2.323	0.8211	0.0741	1	C_elegans	1
1539	1517	Unknown function	rps-10	rps-10	125	Protein RPS-10	NP_491398	http://www.ncbi.nlm.nih.gov/entrez/query.fcgi?db=protein&cmd=search&term=NP_491398	17	REAYRTEkVTEAGPG			EAYRTEK*VTEAGPGGAPVYRA	3	779.393	9837	9828	36.85	5.115	-0.4837	0.412	1	C_elegans	1
1540	1518	Unknown function	rps-10	rps-10	125	Protein RPS-10	NP_491398	http://www.ncbi.nlm.nih.gov/entrez/query.fcgi?db=protein&cmd=search&term=NP_491398	17	REAYRTEkVTEAGPG			EK*VTEAGPGGAPVYR	2	822.921	8034	8026	31.8	4.209	-0.1094	0.5258	1	C_elegans	1
1541	1519	Unknown function	rps-10	rps-10	125	Protein RPS-10	NP_491398	http://www.ncbi.nlm.nih.gov/entrez/query.fcgi?db=protein&cmd=search&term=NP_491398	17	REAYRTEkVTEAGPG			EK*VTEAGPGGAPVYR	3	548.949	8027	8026	31.79	3.194	1.5868	0.3876	1	C_elegans	1
1542	1520	Unknown function	rps-10	rps-10	125	Protein RPS-10	NP_491398	http://www.ncbi.nlm.nih.gov/entrez/query.fcgi?db=protein&cmd=search&term=NP_491398	17	REAYRTEkVTEAGPG			K*VTEAGPGGAPVYR	2	758.399	7233	7228	29.59	4.303	-0.6597	0.4946	1	C_elegans	1
1543	1521	Unknown function	rps-10	rps-10	125	Protein RPS-10	NP_491398	http://www.ncbi.nlm.nih.gov/entrez/query.fcgi?db=protein&cmd=search&term=NP_491398	17	REAYRTEkVTEAGPG			K*VTEAGPGGAPVYR	3	505.935	7229	7228	29.58	3.827	0.7983	0.4496	1	C_elegans	1
1544	1522	Unknown function	rps-10	rps-10	125	Protein RPS-10	NP_491398	http://www.ncbi.nlm.nih.gov/entrez/query.fcgi?db=protein&cmd=search&term=NP_491398	17	REAYRTEkVTEAGPG			RTEK*VTEAGPGGAPVYR	3	634.666	6989	6976	28.9	3.139	-1.2618	0.2597	1	C_elegans	1
1545	1523	Unknown function	rps-10	rps-10	125	Protein RPS-10	NP_491398	http://www.ncbi.nlm.nih.gov/entrez/query.fcgi?db=protein&cmd=search&term=NP_491398	17	REAYRTEkVTEAGPG			TEK*VTEAGPGGAPVY	2	795.394	10993	10983	40.06	3.883	-0.7045	0.5125	1	C_elegans	1
1546	1524	Unknown function	rps-10	rps-10	125	Protein RPS-10	NP_491398	http://www.ncbi.nlm.nih.gov/entrez/query.fcgi?db=protein&cmd=search&term=NP_491398	17	REAYRTEkVTEAGPG			TEK*VTEAGPGGAPVYR	2	873.444	8346	8341	32.66	4.229	-0.6472	0.4892	1	C_elegans	1
1547	1525	Unknown function	rps-10	rps-10	125	Protein RPS-10	NP_491398	http://www.ncbi.nlm.nih.gov/entrez/query.fcgi?db=protein&cmd=search&term=NP_491398	17	REAYRTEkVTEAGPG			TEK*VTEAGPGGAPVYR	3	582.632	8342	8341	32.65	4.452	1.1685	0.4684	1	C_elegans	1
1548	1526	Unknown function	rps-10	rps-10	125	Protein RPS-10	NP_491398	http://www.ncbi.nlm.nih.gov/entrez/query.fcgi?db=protein&cmd=search&term=NP_491398	17	REAYRTEkVTEAGPG			TEK*VTEAGPGGAPVYRA	2	908.963	9299	9282	35.31	3.906	-0.3633	0.4757	1	C_elegans	1
1549	1527	Unknown function	rps-10	rps-10	125	Protein RPS-10	NP_491398	http://www.ncbi.nlm.nih.gov/entrez/query.fcgi?db=protein&cmd=search&term=NP_491398	17	REAYRTEkVTEAGPG			TEK*VTEAGPGGAPVYRA	3	606.311	9225	9219	35.11	4.159	-1.3484	0.4166	1	C_elegans	1
1550	1528	Unknown function	rps-10	rps-10	30	Protein RPS-10	NP_491398	http://www.ncbi.nlm.nih.gov/entrez/query.fcgi?db=protein&cmd=search&term=NP_491398	17	AKKDFNAkTHPNIEG			DFNAK*THPNIEGVSNLEVIK	3	780.404	15965	15947	55.16	3.894	-0.684	0.4357	1	C_elegans	1
1551	1529	Unknown function	rps-25	rps-25	85	Protein RPS-25	NP_500895	http://www.ncbi.nlm.nih.gov/entrez/query.fcgi?db=protein&cmd=search&term=NP_500895	13	SLAKAGLkELQAKGL			AGLK*ELQAK	2	536.312	6643	6640	27.94	2.455	-0.7372	0.1065	1	C_elegans	1
1552	1530	Unknown function	rps-25	rps-25	85	Protein RPS-25	NP_500895	http://www.ncbi.nlm.nih.gov/entrez/query.fcgi?db=protein&cmd=search&term=NP_500895	13	SLAKAGLkELQAKGL			AGLK*ELQAK	3	357.877	6614	6598	27.85	2.642	0.28	0.0967	1	C_elegans	1
1553	1531	Unknown function	rsp-8	rsp-8	136	Protein RSP-8, isoform a	NP_001255142	http://www.ncbi.nlm.nih.gov/entrez/query.fcgi?db=protein&cmd=search&term=NP_001255142	33	DATAARDkLCNTDLD			DK*LCNTDLDGHK	3	510.572	5801	5795	25.45	2.4	-0.1504	0.0657	1	C_elegans	1
1554	1532	Unknown function	sao-1	sao-1	24	Protein SAO-1, isoform c	NP_001256550	http://www.ncbi.nlm.nih.gov/entrez/query.fcgi?db=protein&cmd=search&term=NP_001256550	28	YLGPDSEkYGPYMSK			WHYLGPDSEK*YGPY	3	609.278	15386	15380	53.33	3.28	-0.2519	0.2942	1	C_elegans	1
1555	1533	Unknown function	sip-1	sip-1	116	Protein SIP-1	NP_499316	http://www.ncbi.nlm.nih.gov/entrez/query.fcgi?db=protein&cmd=search&term=NP_499316	18	HIHTVINkEGQMTID			TVINK*EGQMTIDAPK	2	879.956	10939	10920	39.91	4.073	-0.7164	0.3805	1	C_elegans	1
1556	1534	Unknown function	sip-1	sip-1	116	Protein SIP-1	NP_499316	http://www.ncbi.nlm.nih.gov/entrez/query.fcgi?db=protein&cmd=search&term=NP_499316	18	HIHTVINkEGQMTID			TVINK*EGQMTIDAPK	3	586.973	10886	10878	39.77	3.876	-0.7277	0.3057	1	C_elegans	1
1557	1535	Unknown function	sip-1	sip-1	63	Protein SIP-1	NP_499316	http://www.ncbi.nlm.nih.gov/entrez/query.fcgi?db=protein&cmd=search&term=NP_499316	18	KLDVAAFkPEELKVN			LDVAAFK*PEELK	3	491.936	16404	16388	56.52	3.169	0.0814	0.1248	1	C_elegans	1
1558	1536	Unknown function	sip-1	sip-1	85	Protein SIP-1	NP_499316	http://www.ncbi.nlm.nih.gov/entrez/query.fcgi?db=protein&cmd=search&term=NP_499316	18	IEGHHEVkTEHGFSK			TIEGHHEVK*TEHGFSK	3	650.654	3934	3918	20.21	3.863	0.1385	0.3407	1	C_elegans	1
1559	1537	Unknown function	skr-14	skr-14	95	Protein SKR-14	NP_504220	http://www.ncbi.nlm.nih.gov/entrez/query.fcgi?db=protein&cmd=search&term=NP_504220	22	PVTNVNGkTMEKVAE			TLSNLIENLGYTIENIETRDPIPVTNVNGK*TM#EK	4	987.507	27133	27129	97.82	3.84	0.6714	0.0298	1	C_elegans	1
1560	1538	Unknown function	skr-3	skr-3	57	Protein SKR-3	NP_507059	http://www.ncbi.nlm.nih.gov/entrez/query.fcgi?db=protein&cmd=search&term=NP_507059	19	EDTIPLQkVTSTILE			TITDIIQNLGIEESGSTSEDTIPLQK*VTSTILEK	3	1263.33	26525	26517	94.91	5.578	-0.1452	0.1954	1	C_elegans	1
1561	1539	Unknown function	skr-3	skr-3	57	Protein SKR-3	NP_507059	http://www.ncbi.nlm.nih.gov/entrez/query.fcgi?db=protein&cmd=search&term=NP_507059	19	EDTIPLQkVTSTILE			TITDIIQNLGIEESGSTSEDTIPLQK*VTSTILEK	3	1263.33	26576	26575	95.15	5.413	-0.1637	0.1111	1	C_elegans	1
1562	1540	Unknown function	skr-3	skr-3	57	Protein SKR-3	NP_507059	http://www.ncbi.nlm.nih.gov/entrez/query.fcgi?db=protein&cmd=search&term=NP_507059	19	EDTIPLQkVTSTILE			TITDIIQNLGIEESGSTSEDTIPLQK*VTSTILEK	4	947.748	26546	26538	95	4.41	0.2112	0.1039	1	C_elegans	1
1563	1541	Unknown function	skr-3	skr-3	57	Protein SKR-3	NP_507059	http://www.ncbi.nlm.nih.gov/entrez/query.fcgi?db=protein&cmd=search&term=NP_507059	19	EDTIPLQkVTSTILE			TITDIIQNLGIEESGSTSEDTIPLQK*VTSTILEK	4	947.748	26528	26517	94.92	3.684	0.2033	0.1244	1	C_elegans	1
1564	1542	Unknown function	snr-6	snr-6	76	Protein SNR-6	NP_499620	http://www.ncbi.nlm.nih.gov/entrez/query.fcgi?db=protein&cmd=search&term=NP_499620	11	KIGRILLkGDNITLI			ILLK*GDNITLIHAAQQEA	3	688.048	17146	17144	58.91	2.786	-0.3831	0.2167	1	C_elegans	1
1565	1543	Unknown function	tbc-14	tbc-14	246	Protein TBC-14	NP_496831	http://www.ncbi.nlm.nih.gov/entrez/query.fcgi?db=protein&cmd=search&term=NP_496831	45	DAVTQEEkIRLMREL			ITSFVQDQVIPSVLNDTDAVTQEEK*IR	3	1053.88	22536	22520	77.4	3.79	2.2661	0.2554	1	C_elegans	1
1566	1544	Unknown function	tct-1	tct-1	31	Protein TCT-1	NP_492767	http://www.ncbi.nlm.nih.gov/entrez/query.fcgi?db=protein&cmd=search&term=NP_492767	21	DDLVYEFkGKHVVRK			LVDDLVYEFK*GK	3	513.94	17532	17522	60.14	2.701	0.3962	0.04	1	C_elegans	1
1567	1545	Unknown function	tli-1	tli-1	216	Protein TLI-1	NP_492757	http://www.ncbi.nlm.nih.gov/entrez/query.fcgi?db=protein&cmd=search&term=NP_492757	27	IVDKEVIkCILEERR			EIQEM#FPIVDKEVIK*CILEER	4	687.854	23128	23108	79.76	3.014	0.0582	0.1567	1	C_elegans	1
1568	1546	Unknown function	tnt-2	tnt-2	335	Protein TNT-2, isoform a	NP_001024703	http://www.ncbi.nlm.nih.gov/entrez/query.fcgi?db=protein&cmd=search&term=NP_001024703	49	LFENPFVkPAYTLVH			YLFENPFVK*PA	2	719.872	21210	21197	72.51	2.691	-0.0695	0.3712	1	C_elegans	1
1569	1547	Unknown function	tnt-2	tnt-2	335	Protein TNT-2, isoform a	NP_001024703	http://www.ncbi.nlm.nih.gov/entrez/query.fcgi?db=protein&cmd=search&term=NP_001024703	49	LFENPFVkPAYTLVH			YLFENPFVK*PAYTL	2	908.469	24182	24178	84.18	2.733	-1.239	0.33	1	C_elegans	1
1570	1548	Unknown function	tnt-4	tnt-4	328	Protein TNT-4, isoform a	NP_503544	http://www.ncbi.nlm.nih.gov/entrez/query.fcgi?db=protein&cmd=search&term=NP_503544	41	ALYEKVIkKMDYEIQ			IAFPCFPGVAPPPALYEKVIK*	3	810.108	23710	23695	82.18	3.894	0.1071	0.0214	1	C_elegans	1
1571	1549	Unknown function	ubq-1; ubq-2	ubq-1; ubq-2	11, 87, 163, 239, 315, 467, 543, 619, 695, 771; 11	Protein UBQ-1, isoform a	NP_741157; NP_499695	http://www.ncbi.nlm.nih.gov/entrez/query.fcgi?db=protein&cmd=search&term=NP_741157	94; 15	FVKTLTGkTITLEVE, FVKTLTGkTITLEVE, FVKTLTGkTITLEVE, FVKTLTGkTITLEVE, FVKTLTGkTITLEVE, FVKTLTGkTITLEVE, FVKTLTGkTITLEVE, FVKTLTGkTITLEVE, FVKTLTGkTITLEVE, FVKTLTGkTITLEVE; FVKTLTGkTITLEVE			LTGK*TITLEVEASDTIENVK	3	759.072	18316	18299	62.66	5.713	-0.1538	0.4295	1	C_elegans	1
1572	1550	Unknown function	ubq-1; ubq-2	ubq-1; ubq-2	11, 87, 163, 239, 315, 467, 543, 619, 695, 771; 11	Protein UBQ-1, isoform a	NP_741157; NP_499695	http://www.ncbi.nlm.nih.gov/entrez/query.fcgi?db=protein&cmd=search&term=NP_741157	94; 15	FVKTLTGkTITLEVE, FVKTLTGkTITLEVE, FVKTLTGkTITLEVE, FVKTLTGkTITLEVE, FVKTLTGkTITLEVE, FVKTLTGkTITLEVE, FVKTLTGkTITLEVE, FVKTLTGkTITLEVE, FVKTLTGkTITLEVE, FVKTLTGkTITLEVE; FVKTLTGkTITLEVE			LTGK*TITLEVEASDTIENVKAK	3	825.45	17156	17144	58.93	3.923	-0.1738	0.4214	1	C_elegans	1
1573	1551	Unknown function	ubq-1; ubq-2	ubq-1; ubq-2	11, 87, 163, 239, 315, 467, 543, 619, 695, 771; 11	Protein UBQ-1, isoform a	NP_741157; NP_499695	http://www.ncbi.nlm.nih.gov/entrez/query.fcgi?db=protein&cmd=search&term=NP_741157	94; 15	FVKTLTGkTITLEVE, FVKTLTGkTITLEVE, FVKTLTGkTITLEVE, FVKTLTGkTITLEVE, FVKTLTGkTITLEVE, FVKTLTGkTITLEVE, FVKTLTGkTITLEVE, FVKTLTGkTITLEVE, FVKTLTGkTITLEVE, FVKTLTGkTITLEVE; FVKTLTGkTITLEVE			LTGK*TITLEVEASDTIENVKAK	4	619.339	17111	17102	58.8	3.222	-0.3233	0.084	1	C_elegans	1
1574	1552	Unknown function	ubq-1; ubq-2	ubq-1; ubq-2	11, 87, 163, 239, 315, 467, 543, 619, 695, 771; 11	Protein UBQ-1, isoform a	NP_741157; NP_499695	http://www.ncbi.nlm.nih.gov/entrez/query.fcgi?db=protein&cmd=search&term=NP_741157	94; 15	FVKTLTGkTITLEVE, FVKTLTGkTITLEVE, FVKTLTGkTITLEVE, FVKTLTGkTITLEVE, FVKTLTGkTITLEVE, FVKTLTGkTITLEVE, FVKTLTGkTITLEVE, FVKTLTGkTITLEVE, FVKTLTGkTITLEVE, FVKTLTGkTITLEVE; FVKTLTGkTITLEVE			TLTGK*TIT	2	474.772	7310	7291	29.79	1.996	-0.2425	0.1963	1	C_elegans	1
1575	1553	Unknown function	ubq-1; ubq-2	ubq-1; ubq-2	11, 87, 163, 239, 315, 467, 543, 619, 695, 771; 11	Protein UBQ-1, isoform a	NP_741157; NP_499695	http://www.ncbi.nlm.nih.gov/entrez/query.fcgi?db=protein&cmd=search&term=NP_741157	94; 15	FVKTLTGkTITLEVE, FVKTLTGkTITLEVE, FVKTLTGkTITLEVE, FVKTLTGkTITLEVE, FVKTLTGkTITLEVE, FVKTLTGkTITLEVE, FVKTLTGkTITLEVE, FVKTLTGkTITLEVE, FVKTLTGkTITLEVE, FVKTLTGkTITLEVE; FVKTLTGkTITLEVE			TLTGK*TITLEVEASDTIENVK	3	792.755	20106	20105	68.64	5.967	0.5513	0.4502	1	C_elegans	1
1576	1554	Unknown function	ubq-1; ubq-2	ubq-1; ubq-2	11, 87, 163, 239, 315, 467, 543, 619, 695, 771; 11	Protein UBQ-1, isoform a	NP_741157; NP_499695	http://www.ncbi.nlm.nih.gov/entrez/query.fcgi?db=protein&cmd=search&term=NP_741157	94; 15	FVKTLTGkTITLEVE, FVKTLTGkTITLEVE, FVKTLTGkTITLEVE, FVKTLTGkTITLEVE, FVKTLTGkTITLEVE, FVKTLTGkTITLEVE, FVKTLTGkTITLEVE, FVKTLTGkTITLEVE, FVKTLTGkTITLEVE, FVKTLTGkTITLEVE; FVKTLTGkTITLEVE			TLTGK*TITLEVEASDTIENVK	3	792.755	19894	19874	67.95	5.345	1.536	0.3995	1	C_elegans	1
1577	1555	Unknown function	ubq-1; ubq-2	ubq-1; ubq-2	11, 87, 163, 239, 315, 467, 543, 619, 695, 771; 11	Protein UBQ-1, isoform a	NP_741157; NP_499695	http://www.ncbi.nlm.nih.gov/entrez/query.fcgi?db=protein&cmd=search&term=NP_741157	94; 15	FVKTLTGkTITLEVE, FVKTLTGkTITLEVE, FVKTLTGkTITLEVE, FVKTLTGkTITLEVE, FVKTLTGkTITLEVE, FVKTLTGkTITLEVE, FVKTLTGkTITLEVE, FVKTLTGkTITLEVE, FVKTLTGkTITLEVE, FVKTLTGkTITLEVE; FVKTLTGkTITLEVE			TLTGK*TITLEVEASDTIENVK	3	792.755	19899	19895	67.97	5.217	1.494	0.3996	1	C_elegans	1
1578	1556	Unknown function	ubq-1; ubq-2	ubq-1; ubq-2	11, 87, 163, 239, 315, 467, 543, 619, 695, 771; 11	Protein UBQ-1, isoform a	NP_741157; NP_499695	http://www.ncbi.nlm.nih.gov/entrez/query.fcgi?db=protein&cmd=search&term=NP_741157	94; 15	FVKTLTGkTITLEVE, FVKTLTGkTITLEVE, FVKTLTGkTITLEVE, FVKTLTGkTITLEVE, FVKTLTGkTITLEVE, FVKTLTGkTITLEVE, FVKTLTGkTITLEVE, FVKTLTGkTITLEVE, FVKTLTGkTITLEVE, FVKTLTGkTITLEVE; FVKTLTGkTITLEVE			TLTGK*TITLEVEASDTIENVK	3	792.755	28237	28235	103.07	5.007	-0.1347	0.4333	1	C_elegans	1
1579	1557	Unknown function	ubq-1; ubq-2	ubq-1; ubq-2	11, 87, 163, 239, 315, 467, 543, 619, 695, 771; 11	Protein UBQ-1, isoform a	NP_741157; NP_499695	http://www.ncbi.nlm.nih.gov/entrez/query.fcgi?db=protein&cmd=search&term=NP_741157	94; 15	FVKTLTGkTITLEVE, FVKTLTGkTITLEVE, FVKTLTGkTITLEVE, FVKTLTGkTITLEVE, FVKTLTGkTITLEVE, FVKTLTGkTITLEVE, FVKTLTGkTITLEVE, FVKTLTGkTITLEVE, FVKTLTGkTITLEVE, FVKTLTGkTITLEVE; FVKTLTGkTITLEVE			TLTGK*TITLEVEASDTIENVK	3	792.755	28300	28297	103.37	4.952	0.2988	0.4526	1	C_elegans	1
1580	1558	Unknown function	ubq-1; ubq-2	ubq-1; ubq-2	11, 87, 163, 239, 315, 467, 543, 619, 695, 771; 11	Protein UBQ-1, isoform a	NP_741157; NP_499695	http://www.ncbi.nlm.nih.gov/entrez/query.fcgi?db=protein&cmd=search&term=NP_741157	94; 15	FVKTLTGkTITLEVE, FVKTLTGkTITLEVE, FVKTLTGkTITLEVE, FVKTLTGkTITLEVE, FVKTLTGkTITLEVE, FVKTLTGkTITLEVE, FVKTLTGkTITLEVE, FVKTLTGkTITLEVE, FVKTLTGkTITLEVE, FVKTLTGkTITLEVE; FVKTLTGkTITLEVE			TLTGK*TITLEVEASDTIENVK	3	792.755	28206	28198	102.92	4.903	0.2188	0.4043	1	C_elegans	1
1581	1559	Unknown function	ubq-1; ubq-2	ubq-1; ubq-2	11, 87, 163, 239, 315, 467, 543, 619, 695, 771; 11	Protein UBQ-1, isoform a	NP_741157; NP_499695	http://www.ncbi.nlm.nih.gov/entrez/query.fcgi?db=protein&cmd=search&term=NP_741157	94; 15	FVKTLTGkTITLEVE, FVKTLTGkTITLEVE, FVKTLTGkTITLEVE, FVKTLTGkTITLEVE, FVKTLTGkTITLEVE, FVKTLTGkTITLEVE, FVKTLTGkTITLEVE, FVKTLTGkTITLEVE, FVKTLTGkTITLEVE, FVKTLTGkTITLEVE; FVKTLTGkTITLEVE			TLTGK*TITLEVEASDTIENVK	3	792.755	29061	29055	107.28	4.897	-0.3577	0.3686	1	C_elegans	1
1582	1560	Unknown function	ubq-1; ubq-2	ubq-1; ubq-2	11, 87, 163, 239, 315, 467, 543, 619, 695, 771; 11	Protein UBQ-1, isoform a	NP_741157; NP_499695	http://www.ncbi.nlm.nih.gov/entrez/query.fcgi?db=protein&cmd=search&term=NP_741157	94; 15	FVKTLTGkTITLEVE, FVKTLTGkTITLEVE, FVKTLTGkTITLEVE, FVKTLTGkTITLEVE, FVKTLTGkTITLEVE, FVKTLTGkTITLEVE, FVKTLTGkTITLEVE, FVKTLTGkTITLEVE, FVKTLTGkTITLEVE, FVKTLTGkTITLEVE; FVKTLTGkTITLEVE			TLTGK*TITLEVEASDTIENVK	3	792.755	28586	28583	104.77	4.868	-0.1473	0.4339	1	C_elegans	1
1583	1561	Unknown function	ubq-1; ubq-2	ubq-1; ubq-2	11, 87, 163, 239, 315, 467, 543, 619, 695, 771; 11	Protein UBQ-1, isoform a	NP_741157; NP_499695	http://www.ncbi.nlm.nih.gov/entrez/query.fcgi?db=protein&cmd=search&term=NP_741157	94; 15	FVKTLTGkTITLEVE, FVKTLTGkTITLEVE, FVKTLTGkTITLEVE, FVKTLTGkTITLEVE, FVKTLTGkTITLEVE, FVKTLTGkTITLEVE, FVKTLTGkTITLEVE, FVKTLTGkTITLEVE, FVKTLTGkTITLEVE, FVKTLTGkTITLEVE; FVKTLTGkTITLEVE			TLTGK*TITLEVEASDTIENVK	3	792.755	29137	29132	107.61	4.735	-0.5345	0.4325	1	C_elegans	1
1584	1562	Unknown function	ubq-1; ubq-2	ubq-1; ubq-2	11, 87, 163, 239, 315, 467, 543, 619, 695, 771; 11	Protein UBQ-1, isoform a	NP_741157; NP_499695	http://www.ncbi.nlm.nih.gov/entrez/query.fcgi?db=protein&cmd=search&term=NP_741157	94; 15	FVKTLTGkTITLEVE, FVKTLTGkTITLEVE, FVKTLTGkTITLEVE, FVKTLTGkTITLEVE, FVKTLTGkTITLEVE, FVKTLTGkTITLEVE, FVKTLTGkTITLEVE, FVKTLTGkTITLEVE, FVKTLTGkTITLEVE, FVKTLTGkTITLEVE; FVKTLTGkTITLEVE			TLTGK*TITLEVEASDTIENVK	3	792.755	28576	28574	104.72	4.682	-0.1052	0.3795	1	C_elegans	1
1585	1563	Unknown function	ubq-1; ubq-2	ubq-1; ubq-2	11, 87, 163, 239, 315, 467, 543, 619, 695, 771; 11	Protein UBQ-1, isoform a	NP_741157; NP_499695	http://www.ncbi.nlm.nih.gov/entrez/query.fcgi?db=protein&cmd=search&term=NP_741157	94; 15	FVKTLTGkTITLEVE, FVKTLTGkTITLEVE, FVKTLTGkTITLEVE, FVKTLTGkTITLEVE, FVKTLTGkTITLEVE, FVKTLTGkTITLEVE, FVKTLTGkTITLEVE, FVKTLTGkTITLEVE, FVKTLTGkTITLEVE, FVKTLTGkTITLEVE; FVKTLTGkTITLEVE			TLTGK*TITLEVEASDTIENVK	3	792.755	29051	29048	107.23	4.6	-0.4419	0.3871	1	C_elegans	1
1586	1564	Unknown function	ubq-1; ubq-2	ubq-1; ubq-2	11, 87, 163, 239, 315, 467, 543, 619, 695, 771; 11	Protein UBQ-1, isoform a	NP_741157; NP_499695	http://www.ncbi.nlm.nih.gov/entrez/query.fcgi?db=protein&cmd=search&term=NP_741157	94; 15	FVKTLTGkTITLEVE, FVKTLTGkTITLEVE, FVKTLTGkTITLEVE, FVKTLTGkTITLEVE, FVKTLTGkTITLEVE, FVKTLTGkTITLEVE, FVKTLTGkTITLEVE, FVKTLTGkTITLEVE, FVKTLTGkTITLEVE, FVKTLTGkTITLEVE; FVKTLTGkTITLEVE			TLTGK*TITLEVEASDTIENVK	3	792.755	29327	29322	108.51	4.514	0.1262	0.3427	1	C_elegans	1
1587	1565	Unknown function	ubq-1; ubq-2	ubq-1; ubq-2	11, 87, 163, 239, 315, 467, 543, 619, 695, 771; 11	Protein UBQ-1, isoform a	NP_741157; NP_499695	http://www.ncbi.nlm.nih.gov/entrez/query.fcgi?db=protein&cmd=search&term=NP_741157	94; 15	FVKTLTGkTITLEVE, FVKTLTGkTITLEVE, FVKTLTGkTITLEVE, FVKTLTGkTITLEVE, FVKTLTGkTITLEVE, FVKTLTGkTITLEVE, FVKTLTGkTITLEVE, FVKTLTGkTITLEVE, FVKTLTGkTITLEVE, FVKTLTGkTITLEVE; FVKTLTGkTITLEVE			TLTGK*TITLEVEASDTIENVK	3	792.755	28507	28503	104.37	4.333	-0.2693	0.3698	1	C_elegans	1
1588	1566	Unknown function	ubq-1; ubq-2	ubq-1; ubq-2	11, 87, 163, 239, 315, 467, 543, 619, 695, 771; 11	Protein UBQ-1, isoform a	NP_741157; NP_499695	http://www.ncbi.nlm.nih.gov/entrez/query.fcgi?db=protein&cmd=search&term=NP_741157	94; 15	FVKTLTGkTITLEVE, FVKTLTGkTITLEVE, FVKTLTGkTITLEVE, FVKTLTGkTITLEVE, FVKTLTGkTITLEVE, FVKTLTGkTITLEVE, FVKTLTGkTITLEVE, FVKTLTGkTITLEVE, FVKTLTGkTITLEVE, FVKTLTGkTITLEVE; FVKTLTGkTITLEVE			TLTGK*TITLEVEASDTIENVK	3	792.755	20340	20336	69.43	4.264	-0.6018	0.364	1	C_elegans	1
1589	1567	Unknown function	ubq-1; ubq-2	ubq-1; ubq-2	11, 87, 163, 239, 315, 467, 543, 619, 695, 771; 11	Protein UBQ-1, isoform a	NP_741157; NP_499695	http://www.ncbi.nlm.nih.gov/entrez/query.fcgi?db=protein&cmd=search&term=NP_741157	94; 15	FVKTLTGkTITLEVE, FVKTLTGkTITLEVE, FVKTLTGkTITLEVE, FVKTLTGkTITLEVE, FVKTLTGkTITLEVE, FVKTLTGkTITLEVE, FVKTLTGkTITLEVE, FVKTLTGkTITLEVE, FVKTLTGkTITLEVE, FVKTLTGkTITLEVE; FVKTLTGkTITLEVE			TLTGK*TITLEVEASDTIENVK	3	792.755	28103	28092	102.42	4.26	0.3409	0.2917	1	C_elegans	1
1590	1568	Unknown function	ubq-1; ubq-2	ubq-1; ubq-2	11, 87, 163, 239, 315, 467, 543, 619, 695, 771; 11	Protein UBQ-1, isoform a	NP_741157; NP_499695	http://www.ncbi.nlm.nih.gov/entrez/query.fcgi?db=protein&cmd=search&term=NP_741157	94; 15	FVKTLTGkTITLEVE, FVKTLTGkTITLEVE, FVKTLTGkTITLEVE, FVKTLTGkTITLEVE, FVKTLTGkTITLEVE, FVKTLTGkTITLEVE, FVKTLTGkTITLEVE, FVKTLTGkTITLEVE, FVKTLTGkTITLEVE, FVKTLTGkTITLEVE; FVKTLTGkTITLEVE			TLTGK*TITLEVEASDTIENVK	3	792.755	27983	27969	101.87	4.243	0.2651	0.3505	1	C_elegans	1
1591	1569	Unknown function	ubq-1; ubq-2	ubq-1; ubq-2	11, 87, 163, 239, 315, 467, 543, 619, 695, 771; 11	Protein UBQ-1, isoform a	NP_741157; NP_499695	http://www.ncbi.nlm.nih.gov/entrez/query.fcgi?db=protein&cmd=search&term=NP_741157	94; 15	FVKTLTGkTITLEVE, FVKTLTGkTITLEVE, FVKTLTGkTITLEVE, FVKTLTGkTITLEVE, FVKTLTGkTITLEVE, FVKTLTGkTITLEVE, FVKTLTGkTITLEVE, FVKTLTGkTITLEVE, FVKTLTGkTITLEVE, FVKTLTGkTITLEVE; FVKTLTGkTITLEVE			TLTGK*TITLEVEASDTIENVK	3	792.755	28976	28969	106.92	4.23	-0.0505	0.3752	1	C_elegans	1
1592	1570	Unknown function	ubq-1; ubq-2	ubq-1; ubq-2	11, 87, 163, 239, 315, 467, 543, 619, 695, 771; 11	Protein UBQ-1, isoform a	NP_741157; NP_499695	http://www.ncbi.nlm.nih.gov/entrez/query.fcgi?db=protein&cmd=search&term=NP_741157	94; 15	FVKTLTGkTITLEVE, FVKTLTGkTITLEVE, FVKTLTGkTITLEVE, FVKTLTGkTITLEVE, FVKTLTGkTITLEVE, FVKTLTGkTITLEVE, FVKTLTGkTITLEVE, FVKTLTGkTITLEVE, FVKTLTGkTITLEVE, FVKTLTGkTITLEVE; FVKTLTGkTITLEVE			TLTGK*TITLEVEASDTIENVK	3	792.755	28147	28142	102.64	4.158	0.3156	0.3797	1	C_elegans	1
1593	1571	Unknown function	ubq-1; ubq-2	ubq-1; ubq-2	11, 87, 163, 239, 315, 467, 543, 619, 695, 771; 11	Protein UBQ-1, isoform a	NP_741157; NP_499695	http://www.ncbi.nlm.nih.gov/entrez/query.fcgi?db=protein&cmd=search&term=NP_741157	94; 15	FVKTLTGkTITLEVE, FVKTLTGkTITLEVE, FVKTLTGkTITLEVE, FVKTLTGkTITLEVE, FVKTLTGkTITLEVE, FVKTLTGkTITLEVE, FVKTLTGkTITLEVE, FVKTLTGkTITLEVE, FVKTLTGkTITLEVE, FVKTLTGkTITLEVE; FVKTLTGkTITLEVE			TLTGK*TITLEVEASDTIENVK	3	792.755	29020	29013	107.1	4.056	-0.4166	0.3552	1	C_elegans	1
1594	1572	Unknown function	ubq-1; ubq-2	ubq-1; ubq-2	11, 87, 163, 239, 315, 467, 543, 619, 695, 771; 11	Protein UBQ-1, isoform a	NP_741157; NP_499695	http://www.ncbi.nlm.nih.gov/entrez/query.fcgi?db=protein&cmd=search&term=NP_741157	94; 15	FVKTLTGkTITLEVE, FVKTLTGkTITLEVE, FVKTLTGkTITLEVE, FVKTLTGkTITLEVE, FVKTLTGkTITLEVE, FVKTLTGkTITLEVE, FVKTLTGkTITLEVE, FVKTLTGkTITLEVE, FVKTLTGkTITLEVE, FVKTLTGkTITLEVE; FVKTLTGkTITLEVE			TLTGK*TITLEVEASDTIENVK	3	792.755	20318	20315	69.35	3.865	-0.6565	0.3754	1	C_elegans	1
1595	1573	Unknown function	ubq-1; ubq-2	ubq-1; ubq-2	11, 87, 163, 239, 315, 467, 543, 619, 695, 771; 11	Protein UBQ-1, isoform a	NP_741157; NP_499695	http://www.ncbi.nlm.nih.gov/entrez/query.fcgi?db=protein&cmd=search&term=NP_741157	94; 15	FVKTLTGkTITLEVE, FVKTLTGkTITLEVE, FVKTLTGkTITLEVE, FVKTLTGkTITLEVE, FVKTLTGkTITLEVE, FVKTLTGkTITLEVE, FVKTLTGkTITLEVE, FVKTLTGkTITLEVE, FVKTLTGkTITLEVE, FVKTLTGkTITLEVE; FVKTLTGkTITLEVE			TLTGK*TITLEVEASDTIENVK	3	792.755	28048	28042	102.17	3.788	0.101	0.2853	1	C_elegans	1
1596	1574	Unknown function	ubq-1; ubq-2	ubq-1; ubq-2	11, 87, 163, 239, 315, 467, 543, 619, 695, 771; 11	Protein UBQ-1, isoform a	NP_741157; NP_499695	http://www.ncbi.nlm.nih.gov/entrez/query.fcgi?db=protein&cmd=search&term=NP_741157	94; 15	FVKTLTGkTITLEVE, FVKTLTGkTITLEVE, FVKTLTGkTITLEVE, FVKTLTGkTITLEVE, FVKTLTGkTITLEVE, FVKTLTGkTITLEVE, FVKTLTGkTITLEVE, FVKTLTGkTITLEVE, FVKTLTGkTITLEVE, FVKTLTGkTITLEVE; FVKTLTGkTITLEVE			TLTGK*TITLEVEASDTIENVK	3	792.755	27316	27306	98.71	3.763	2.0957	0.33	1	C_elegans	1
1597	1575	Unknown function	ubq-1; ubq-2	ubq-1; ubq-2	11, 87, 163, 239, 315, 467, 543, 619, 695, 771; 11	Protein UBQ-1, isoform a	NP_741157; NP_499695	http://www.ncbi.nlm.nih.gov/entrez/query.fcgi?db=protein&cmd=search&term=NP_741157	94; 15	FVKTLTGkTITLEVE, FVKTLTGkTITLEVE, FVKTLTGkTITLEVE, FVKTLTGkTITLEVE, FVKTLTGkTITLEVE, FVKTLTGkTITLEVE, FVKTLTGkTITLEVE, FVKTLTGkTITLEVE, FVKTLTGkTITLEVE, FVKTLTGkTITLEVE; FVKTLTGkTITLEVE			TLTGK*TITLEVEASDTIENVK	3	792.755	28431	28429	104	3.553	0.1305	0.2718	1	C_elegans	1
1598	1576	Unknown function	ubq-1; ubq-2	ubq-1; ubq-2	11, 87, 163, 239, 315, 467, 543, 619, 695, 771; 11	Protein UBQ-1, isoform a	NP_741157; NP_499695	http://www.ncbi.nlm.nih.gov/entrez/query.fcgi?db=protein&cmd=search&term=NP_741157	94; 15	FVKTLTGkTITLEVE, FVKTLTGkTITLEVE, FVKTLTGkTITLEVE, FVKTLTGkTITLEVE, FVKTLTGkTITLEVE, FVKTLTGkTITLEVE, FVKTLTGkTITLEVE, FVKTLTGkTITLEVE, FVKTLTGkTITLEVE, FVKTLTGkTITLEVE; FVKTLTGkTITLEVE			TLTGK*TITLEVEASDTIENVK	3	792.755	20985	20966	71.71	3.472	-0.6775	0.3819	1	C_elegans	1
1599	1577	Unknown function	ubq-1; ubq-2	ubq-1; ubq-2	11, 87, 163, 239, 315, 467, 543, 619, 695, 771; 11	Protein UBQ-1, isoform a	NP_741157; NP_499695	http://www.ncbi.nlm.nih.gov/entrez/query.fcgi?db=protein&cmd=search&term=NP_741157	94; 15	FVKTLTGkTITLEVE, FVKTLTGkTITLEVE, FVKTLTGkTITLEVE, FVKTLTGkTITLEVE, FVKTLTGkTITLEVE, FVKTLTGkTITLEVE, FVKTLTGkTITLEVE, FVKTLTGkTITLEVE, FVKTLTGkTITLEVE, FVKTLTGkTITLEVE; FVKTLTGkTITLEVE			TLTGK*TITLEVEASDTIENVK	3	792.755	28447	28437	104.08	3.283	-0.0295	0.1644	1	C_elegans	1
1600	1578	Unknown function	ubq-1; ubq-2	ubq-1; ubq-2	11, 87, 163, 239, 315, 467, 543, 619, 695, 771; 11	Protein UBQ-1, isoform a	NP_741157; NP_499695	http://www.ncbi.nlm.nih.gov/entrez/query.fcgi?db=protein&cmd=search&term=NP_741157	94; 15	FVKTLTGkTITLEVE, FVKTLTGkTITLEVE, FVKTLTGkTITLEVE, FVKTLTGkTITLEVE, FVKTLTGkTITLEVE, FVKTLTGkTITLEVE, FVKTLTGkTITLEVE, FVKTLTGkTITLEVE, FVKTLTGkTITLEVE, FVKTLTGkTITLEVE; FVKTLTGkTITLEVE			TLTGK*TITLEVEASDTIENVK	3	792.755	28724	28721	105.46	3.002	-0.8248	0.19	1	C_elegans	1
1601	1579	Unknown function	ubq-1; ubq-2	ubq-1; ubq-2	11, 87, 163, 239, 315, 467, 543, 619, 695, 771; 11	Protein UBQ-1, isoform a	NP_741157; NP_499695	http://www.ncbi.nlm.nih.gov/entrez/query.fcgi?db=protein&cmd=search&term=NP_741157	94; 15	FVKTLTGkTITLEVE, FVKTLTGkTITLEVE, FVKTLTGkTITLEVE, FVKTLTGkTITLEVE, FVKTLTGkTITLEVE, FVKTLTGkTITLEVE, FVKTLTGkTITLEVE, FVKTLTGkTITLEVE, FVKTLTGkTITLEVE, FVKTLTGkTITLEVE; FVKTLTGkTITLEVE			TLTGK*TITLEVEASDTIENVK	3	792.755	25366	25349	89.48	2.809	0.5976	0.1253	1	C_elegans	1
1602	1580	Unknown function	ubq-1; ubq-2	ubq-1; ubq-2	11, 87, 163, 239, 315, 467, 543, 619, 695, 771; 11	Protein UBQ-1, isoform a	NP_741157; NP_499695	http://www.ncbi.nlm.nih.gov/entrez/query.fcgi?db=protein&cmd=search&term=NP_741157	94; 15	FVKTLTGkTITLEVE, FVKTLTGkTITLEVE, FVKTLTGkTITLEVE, FVKTLTGkTITLEVE, FVKTLTGkTITLEVE, FVKTLTGkTITLEVE, FVKTLTGkTITLEVE, FVKTLTGkTITLEVE, FVKTLTGkTITLEVE, FVKTLTGkTITLEVE; FVKTLTGkTITLEVE			TLTGK*TITLEVEASDTIENVK	3	792.755	29418	29406	108.97	2.536	-0.1431	0.0592	1	C_elegans	1
1603	1581	Unknown function	ubq-1; ubq-2	ubq-1; ubq-2	11, 87, 163, 239, 315, 467, 543, 619, 695, 771; 11	Protein UBQ-1, isoform a	NP_741157; NP_499695	http://www.ncbi.nlm.nih.gov/entrez/query.fcgi?db=protein&cmd=search&term=NP_741157	94; 15	FVKTLTGkTITLEVE, FVKTLTGkTITLEVE, FVKTLTGkTITLEVE, FVKTLTGkTITLEVE, FVKTLTGkTITLEVE, FVKTLTGkTITLEVE, FVKTLTGkTITLEVE, FVKTLTGkTITLEVE, FVKTLTGkTITLEVE, FVKTLTGkTITLEVE; FVKTLTGkTITLEVE			TLTGK*TITLEVEASDTIENVK	3	792.755	24345	24325	84.9	2.502	-0.0337	0.0546	1	C_elegans	1
1604	1582	Unknown function	ubq-1; ubq-2	ubq-1; ubq-2	11, 87, 163, 239, 315, 467, 543, 619, 695, 771; 11	Protein UBQ-1, isoform a	NP_741157; NP_499695	http://www.ncbi.nlm.nih.gov/entrez/query.fcgi?db=protein&cmd=search&term=NP_741157	94; 15	FVKTLTGkTITLEVE, FVKTLTGkTITLEVE, FVKTLTGkTITLEVE, FVKTLTGkTITLEVE, FVKTLTGkTITLEVE, FVKTLTGkTITLEVE, FVKTLTGkTITLEVE, FVKTLTGkTITLEVE, FVKTLTGkTITLEVE, FVKTLTGkTITLEVE; FVKTLTGkTITLEVE			TLTGK*TITLEVEASDTIENVK	3	792.755	26219	26205	93.49	2.498	-0.1094	0.0128	1	C_elegans	1
1605	1583	Unknown function	ubq-1; ubq-2	ubq-1; ubq-2	11, 87, 163, 239, 315, 467, 543, 619, 695, 771; 11	Protein UBQ-1, isoform a	NP_741157; NP_499695	http://www.ncbi.nlm.nih.gov/entrez/query.fcgi?db=protein&cmd=search&term=NP_741157	94; 15	FVKTLTGkTITLEVE, FVKTLTGkTITLEVE, FVKTLTGkTITLEVE, FVKTLTGkTITLEVE, FVKTLTGkTITLEVE, FVKTLTGkTITLEVE, FVKTLTGkTITLEVE, FVKTLTGkTITLEVE, FVKTLTGkTITLEVE, FVKTLTGkTITLEVE; FVKTLTGkTITLEVE			TLTGK*TITLEVEASDTIENVK	3	792.755	24782	24764	86.82	2.304	1.0773	0.0139	1	C_elegans	1
1606	1584	Unknown function	ubq-1; ubq-2	ubq-1; ubq-2	11, 87, 163, 239, 315, 467, 543, 619, 695, 771; 11	Protein UBQ-1, isoform a	NP_741157; NP_499695	http://www.ncbi.nlm.nih.gov/entrez/query.fcgi?db=protein&cmd=search&term=NP_741157	94; 15	FVKTLTGkTITLEVE, FVKTLTGkTITLEVE, FVKTLTGkTITLEVE, FVKTLTGkTITLEVE, FVKTLTGkTITLEVE, FVKTLTGkTITLEVE, FVKTLTGkTITLEVE, FVKTLTGkTITLEVE, FVKTLTGkTITLEVE, FVKTLTGkTITLEVE; FVKTLTGkTITLEVE			TLTGK*TITLEVEASDTIENVKAK	3	859.132	18870	18866	64.51	5.639	0.3922	0.5218	1	C_elegans	1
1607	1585	Unknown function	ubq-1; ubq-2	ubq-1; ubq-2	11, 87, 163, 239, 315, 467, 543, 619, 695, 771; 11	Protein UBQ-1, isoform a	NP_741157; NP_499695	http://www.ncbi.nlm.nih.gov/entrez/query.fcgi?db=protein&cmd=search&term=NP_741157	94; 15	FVKTLTGkTITLEVE, FVKTLTGkTITLEVE, FVKTLTGkTITLEVE, FVKTLTGkTITLEVE, FVKTLTGkTITLEVE, FVKTLTGkTITLEVE, FVKTLTGkTITLEVE, FVKTLTGkTITLEVE, FVKTLTGkTITLEVE, FVKTLTGkTITLEVE; FVKTLTGkTITLEVE			TLTGK*TITLEVEASDTIENVKAK	3	859.132	18979	18971	64.87	4.27	0.1553	0.4162	1	C_elegans	1
1608	1586	Unknown function	ubq-1; ubq-2	ubq-1; ubq-2	11, 87, 163, 239, 315, 467, 543, 619, 695, 771; 11	Protein UBQ-1, isoform a	NP_741157; NP_499695	http://www.ncbi.nlm.nih.gov/entrez/query.fcgi?db=protein&cmd=search&term=NP_741157	94; 15	FVKTLTGkTITLEVE, FVKTLTGkTITLEVE, FVKTLTGkTITLEVE, FVKTLTGkTITLEVE, FVKTLTGkTITLEVE, FVKTLTGkTITLEVE, FVKTLTGkTITLEVE, FVKTLTGkTITLEVE, FVKTLTGkTITLEVE, FVKTLTGkTITLEVE; FVKTLTGkTITLEVE			TLTGK*TITLEVEASDTIENVKAK	4	644.601	18825	18824	64.36	4.093	0.2679	0.3105	1	C_elegans	1
1609	1587	Unknown function	ubq-1; ubq-2	ubq-1; ubq-2	27, 103, 179, 255, 331, 407, 483, 559, 635, 711, 787; 27	Protein UBQ-1, isoform a	NP_741157; NP_499695	http://www.ncbi.nlm.nih.gov/entrez/query.fcgi?db=protein&cmd=search&term=NP_741157	94; 15	SDTIENVkAKIQDKE, SDTIENVkAKIQDKE, SDTIENVkAKIQDKE, SDTIENVkAKIQDKE, SDTIENVkAKIQDKE, SDTIENVkAKIQDKE, SDTIENVkAKIQDKE, SDTIENVkAKIQDKE, SDTIENVkAKIQDKE, SDTIENVkAKIQDKE, SDTIENVkAKIQDKE; SDTIENVkAKIQDKE			ASDTIENVK*AK	3	430.561	5286	5271	24	2.159	-0.3877	0.1206	1	C_elegans	1
1610	1588	Unknown function	ubq-1; ubq-2	ubq-1; ubq-2	27, 103, 179, 255, 331, 407, 483, 559, 635, 711, 787; 27	Protein UBQ-1, isoform a	NP_741157; NP_499695	http://www.ncbi.nlm.nih.gov/entrez/query.fcgi?db=protein&cmd=search&term=NP_741157	94; 15	SDTIENVkAKIQDKE, SDTIENVkAKIQDKE, SDTIENVkAKIQDKE, SDTIENVkAKIQDKE, SDTIENVkAKIQDKE, SDTIENVkAKIQDKE, SDTIENVkAKIQDKE, SDTIENVkAKIQDKE, SDTIENVkAKIQDKE, SDTIENVkAKIQDKE, SDTIENVkAKIQDKE; SDTIENVkAKIQDKE			TITLEVEASDTIENVK*AK	2	1038.05	18053	18047	61.85	5.351	-0.2891	0.0906	1	C_elegans	1
1611	1589	Unknown function	ubq-1; ubq-2	ubq-1; ubq-2	27, 103, 179, 255, 331, 407, 483, 559, 635, 711, 787; 27	Protein UBQ-1, isoform a	NP_741157; NP_499695	http://www.ncbi.nlm.nih.gov/entrez/query.fcgi?db=protein&cmd=search&term=NP_741157	94; 15	SDTIENVkAKIQDKE, SDTIENVkAKIQDKE, SDTIENVkAKIQDKE, SDTIENVkAKIQDKE, SDTIENVkAKIQDKE, SDTIENVkAKIQDKE, SDTIENVkAKIQDKE, SDTIENVkAKIQDKE, SDTIENVkAKIQDKE, SDTIENVkAKIQDKE, SDTIENVkAKIQDKE; SDTIENVkAKIQDKE			TITLEVEASDTIENVK*AK	3	692.367	18011	18005	61.71	4.288	0.8819	0.0335	1	C_elegans	1
1612	1590	Unknown function	ubq-1; ubq-2	ubq-1; ubq-2	27, 103, 179, 255, 331, 407, 483, 559, 635, 711, 787; 27	Protein UBQ-1, isoform a	NP_741157; NP_499695	http://www.ncbi.nlm.nih.gov/entrez/query.fcgi?db=protein&cmd=search&term=NP_741157	94; 15	SDTIENVkAKIQDKE, SDTIENVkAKIQDKE, SDTIENVkAKIQDKE, SDTIENVkAKIQDKE, SDTIENVkAKIQDKE, SDTIENVkAKIQDKE, SDTIENVkAKIQDKE, SDTIENVkAKIQDKE, SDTIENVkAKIQDKE, SDTIENVkAKIQDKE, SDTIENVkAKIQDKE; SDTIENVkAKIQDKE			TITLEVEASDTIENVK*AK	3	692.367	18470	18467	63.16	3.961	-0.5927	0.0195	1	C_elegans	1
1613	1591	Unknown function	ubq-1; ubq-2	ubq-1; ubq-2	27, 103, 179, 255, 331, 407, 483, 559, 635, 711, 787; 27	Protein UBQ-1, isoform a	NP_741157; NP_499695	http://www.ncbi.nlm.nih.gov/entrez/query.fcgi?db=protein&cmd=search&term=NP_741157	94; 15	SDTIENVkAKIQDKE, SDTIENVkAKIQDKE, SDTIENVkAKIQDKE, SDTIENVkAKIQDKE, SDTIENVkAKIQDKE, SDTIENVkAKIQDKE, SDTIENVkAKIQDKE, SDTIENVkAKIQDKE, SDTIENVkAKIQDKE, SDTIENVkAKIQDKE, SDTIENVkAKIQDKE; SDTIENVkAKIQDKE			TITLEVEASDTIENVK*AK	3	692.367	28129	28122	102.55	3.452	0.106	0.0558	1	C_elegans	1
1614	1592	Unknown function	ubq-1; ubq-2	ubq-1; ubq-2	27, 103, 179, 255, 331, 407, 483, 559, 635, 711, 787; 27	Protein UBQ-1, isoform a	NP_741157; NP_499695	http://www.ncbi.nlm.nih.gov/entrez/query.fcgi?db=protein&cmd=search&term=NP_741157	94; 15	SDTIENVkAKIQDKE, SDTIENVkAKIQDKE, SDTIENVkAKIQDKE, SDTIENVkAKIQDKE, SDTIENVkAKIQDKE, SDTIENVkAKIQDKE, SDTIENVkAKIQDKE, SDTIENVkAKIQDKE, SDTIENVkAKIQDKE, SDTIENVkAKIQDKE, SDTIENVkAKIQDKE; SDTIENVkAKIQDKE			TITLEVEASDTIENVK*AK	3	692.367	28349	28342	103.6	3.429	0.6747	0.0153	1	C_elegans	1
1615	1593	Unknown function	ubq-1; ubq-2	ubq-1; ubq-2	27, 103, 179, 255, 331, 407, 483, 559, 635, 711, 787; 27	Protein UBQ-1, isoform a	NP_741157; NP_499695	http://www.ncbi.nlm.nih.gov/entrez/query.fcgi?db=protein&cmd=search&term=NP_741157	94; 15	SDTIENVkAKIQDKE, SDTIENVkAKIQDKE, SDTIENVkAKIQDKE, SDTIENVkAKIQDKE, SDTIENVkAKIQDKE, SDTIENVkAKIQDKE, SDTIENVkAKIQDKE, SDTIENVkAKIQDKE, SDTIENVkAKIQDKE, SDTIENVkAKIQDKE, SDTIENVkAKIQDKE; SDTIENVkAKIQDKE			TITLEVEASDTIENVK*AK	3	692.367	28207	28198	102.92	3.21	0.3952	0.0587	1	C_elegans	1
1616	1594	Unknown function	ubq-1; ubq-2	ubq-1; ubq-2	27, 103, 179, 255, 331, 407, 483, 559, 635, 711, 787; 27	Protein UBQ-1, isoform a	NP_741157; NP_499695	http://www.ncbi.nlm.nih.gov/entrez/query.fcgi?db=protein&cmd=search&term=NP_741157	94; 15	SDTIENVkAKIQDKE, SDTIENVkAKIQDKE, SDTIENVkAKIQDKE, SDTIENVkAKIQDKE, SDTIENVkAKIQDKE, SDTIENVkAKIQDKE, SDTIENVkAKIQDKE, SDTIENVkAKIQDKE, SDTIENVkAKIQDKE, SDTIENVkAKIQDKE, SDTIENVkAKIQDKE; SDTIENVkAKIQDKE			TITLEVEASDTIENVK*AK	3	692.367	28508	28503	104.38	3.042	-0.0675	0.0848	1	C_elegans	1
1617	1595	Unknown function	ubq-1; ubq-2	ubq-1; ubq-2	27, 103, 179, 255, 331, 407, 483, 559, 635, 711, 787; 27	Protein UBQ-1, isoform a	NP_741157; NP_499695	http://www.ncbi.nlm.nih.gov/entrez/query.fcgi?db=protein&cmd=search&term=NP_741157	94; 15	SDTIENVkAKIQDKE, SDTIENVkAKIQDKE, SDTIENVkAKIQDKE, SDTIENVkAKIQDKE, SDTIENVkAKIQDKE, SDTIENVkAKIQDKE, SDTIENVkAKIQDKE, SDTIENVkAKIQDKE, SDTIENVkAKIQDKE, SDTIENVkAKIQDKE, SDTIENVkAKIQDKE; SDTIENVkAKIQDKE			TITLEVEASDTIENVK*AK	3	692.367	29388	29385	108.82	2.993	-0.1446	0.0795	1	C_elegans	1
1618	1596	Unknown function	ubq-1; ubq-2	ubq-1; ubq-2	27, 103, 179, 255, 331, 407, 483, 559, 635, 711, 787; 27	Protein UBQ-1, isoform a	NP_741157; NP_499695	http://www.ncbi.nlm.nih.gov/entrez/query.fcgi?db=protein&cmd=search&term=NP_741157	94; 15	SDTIENVkAKIQDKE, SDTIENVkAKIQDKE, SDTIENVkAKIQDKE, SDTIENVkAKIQDKE, SDTIENVkAKIQDKE, SDTIENVkAKIQDKE, SDTIENVkAKIQDKE, SDTIENVkAKIQDKE, SDTIENVkAKIQDKE, SDTIENVkAKIQDKE, SDTIENVkAKIQDKE; SDTIENVkAKIQDKE			TITLEVEASDTIENVK*AK	3	692.367	28363	28353	103.67	2.925	0.4771	0.0126	1	C_elegans	1
1619	1597	Unknown function	ubq-1; ubq-2	ubq-1; ubq-2	27, 103, 179, 255, 331, 407, 483, 559, 635, 711, 787; 27	Protein UBQ-1, isoform a	NP_741157; NP_499695	http://www.ncbi.nlm.nih.gov/entrez/query.fcgi?db=protein&cmd=search&term=NP_741157	94; 15	SDTIENVkAKIQDKE, SDTIENVkAKIQDKE, SDTIENVkAKIQDKE, SDTIENVkAKIQDKE, SDTIENVkAKIQDKE, SDTIENVkAKIQDKE, SDTIENVkAKIQDKE, SDTIENVkAKIQDKE, SDTIENVkAKIQDKE, SDTIENVkAKIQDKE, SDTIENVkAKIQDKE; SDTIENVkAKIQDKE			TITLEVEASDTIENVK*AK	3	692.367	28047	28042	102.16	2.852	0.1012	0.0314	1	C_elegans	1
1620	1598	Unknown function	ubq-1; ubq-2	ubq-1; ubq-2	27, 103, 179, 255, 331, 407, 483, 559, 635, 711, 787; 27	Protein UBQ-1, isoform a	NP_741157; NP_499695	http://www.ncbi.nlm.nih.gov/entrez/query.fcgi?db=protein&cmd=search&term=NP_741157	94; 15	SDTIENVkAKIQDKE, SDTIENVkAKIQDKE, SDTIENVkAKIQDKE, SDTIENVkAKIQDKE, SDTIENVkAKIQDKE, SDTIENVkAKIQDKE, SDTIENVkAKIQDKE, SDTIENVkAKIQDKE, SDTIENVkAKIQDKE, SDTIENVkAKIQDKE, SDTIENVkAKIQDKE; SDTIENVkAKIQDKE			TITLEVEASDTIENVK*AK	3	692.367	28532	28527	104.49	2.587	-0.1446	0.0742	1	C_elegans	1
1621	1599	Unknown function	ubq-1; ubq-2	ubq-1; ubq-2	27, 103, 179, 255, 331, 407, 483, 559, 635, 711, 787; 27	Protein UBQ-1, isoform a	NP_741157; NP_499695	http://www.ncbi.nlm.nih.gov/entrez/query.fcgi?db=protein&cmd=search&term=NP_741157	94; 15	SDTIENVkAKIQDKE, SDTIENVkAKIQDKE, SDTIENVkAKIQDKE, SDTIENVkAKIQDKE, SDTIENVkAKIQDKE, SDTIENVkAKIQDKE, SDTIENVkAKIQDKE, SDTIENVkAKIQDKE, SDTIENVkAKIQDKE, SDTIENVkAKIQDKE, SDTIENVkAKIQDKE; SDTIENVkAKIQDKE			TITLEVEASDTIENVK*AK	3	692.367	27945	27929	101.69	2.539	-0.2313	0.1021	1	C_elegans	1
1622	1600	Unknown function	ubq-1; ubq-2	ubq-1; ubq-2	27, 103, 179, 255, 331, 407, 483, 559, 635, 711, 787; 27	Protein UBQ-1, isoform a	NP_741157; NP_499695	http://www.ncbi.nlm.nih.gov/entrez/query.fcgi?db=protein&cmd=search&term=NP_741157	94; 15	SDTIENVkAKIQDKE, SDTIENVkAKIQDKE, SDTIENVkAKIQDKE, SDTIENVkAKIQDKE, SDTIENVkAKIQDKE, SDTIENVkAKIQDKE, SDTIENVkAKIQDKE, SDTIENVkAKIQDKE, SDTIENVkAKIQDKE, SDTIENVkAKIQDKE, SDTIENVkAKIQDKE; SDTIENVkAKIQDKE			TITLEVEASDTIENVK*AK	3	692.367	28195	28187	102.86	2.441	0.1108	0.0067	1	C_elegans	1
1623	1601	Unknown function	ubq-1; ubq-2	ubq-1; ubq-2	27, 103, 179, 255, 331, 407, 483, 559, 635, 711, 787; 27	Protein UBQ-1, isoform a	NP_741157; NP_499695	http://www.ncbi.nlm.nih.gov/entrez/query.fcgi?db=protein&cmd=search&term=NP_741157	94; 15	SDTIENVkAKIQDKE, SDTIENVkAKIQDKE, SDTIENVkAKIQDKE, SDTIENVkAKIQDKE, SDTIENVkAKIQDKE, SDTIENVkAKIQDKE, SDTIENVkAKIQDKE, SDTIENVkAKIQDKE, SDTIENVkAKIQDKE, SDTIENVkAKIQDKE, SDTIENVkAKIQDKE; SDTIENVkAKIQDKE			TITLEVEASDTIENVK*AK	3	692.367	29060	29055	107.27	2.303	-0.5108	0.0211	1	C_elegans	1
1624	1602	Unknown function	ubq-1; ubq-2	ubq-1; ubq-2	27, 103, 179, 255, 331, 407, 483, 559, 635, 711, 787; 27	Protein UBQ-1, isoform a	NP_741157; NP_499695	http://www.ncbi.nlm.nih.gov/entrez/query.fcgi?db=protein&cmd=search&term=NP_741157	94; 15	SDTIENVkAKIQDKE, SDTIENVkAKIQDKE, SDTIENVkAKIQDKE, SDTIENVkAKIQDKE, SDTIENVkAKIQDKE, SDTIENVkAKIQDKE, SDTIENVkAKIQDKE, SDTIENVkAKIQDKE, SDTIENVkAKIQDKE, SDTIENVkAKIQDKE, SDTIENVkAKIQDKE; SDTIENVkAKIQDKE			TITLEVEASDTIENVK*AK	3	692.367	19042	19034	65.09	2.234	-0.241	0.0402	1	C_elegans	1
1625	1603	Unknown function	ubq-1; ubq-2	ubq-1; ubq-2	27, 103, 179, 255, 331, 407, 483, 559, 635, 711, 787; 27	Protein UBQ-1, isoform a	NP_741157; NP_499695	http://www.ncbi.nlm.nih.gov/entrez/query.fcgi?db=protein&cmd=search&term=NP_741157	94; 15	SDTIENVkAKIQDKE, SDTIENVkAKIQDKE, SDTIENVkAKIQDKE, SDTIENVkAKIQDKE, SDTIENVkAKIQDKE, SDTIENVkAKIQDKE, SDTIENVkAKIQDKE, SDTIENVkAKIQDKE, SDTIENVkAKIQDKE, SDTIENVkAKIQDKE, SDTIENVkAKIQDKE; SDTIENVkAKIQDKE			TITLEVEASDTIENVK*AKIQDK	3	853.789	22366	22352	76.78	3.475	-0.1172	0.0158	1	C_elegans	1
1626	1604	Unknown function	ubq-1; ubq-2	ubq-1; ubq-2	27, 103, 179, 255, 331, 407, 483, 559, 635, 711, 787; 27	Protein UBQ-1, isoform a	NP_741157; NP_499695	http://www.ncbi.nlm.nih.gov/entrez/query.fcgi?db=protein&cmd=search&term=NP_741157	94; 15	SDTIENVkAKIQDKE, SDTIENVkAKIQDKE, SDTIENVkAKIQDKE, SDTIENVkAKIQDKE, SDTIENVkAKIQDKE, SDTIENVkAKIQDKE, SDTIENVkAKIQDKE, SDTIENVkAKIQDKE, SDTIENVkAKIQDKE, SDTIENVkAKIQDKE, SDTIENVkAKIQDKE; SDTIENVkAKIQDKE			TITLEVEASDTIENVK*AKIQDK	4	640.593	22123	22121	75.85	4.61	0.7814	0.0062	1	C_elegans	1
1627	1605	Unknown function	ubq-1; ubq-2	ubq-1; ubq-2	27, 103, 179, 255, 331, 407, 483, 559, 635, 711, 787; 27	Protein UBQ-1, isoform a	NP_741157; NP_499695	http://www.ncbi.nlm.nih.gov/entrez/query.fcgi?db=protein&cmd=search&term=NP_741157	94; 15	SDTIENVkAKIQDKE, SDTIENVkAKIQDKE, SDTIENVkAKIQDKE, SDTIENVkAKIQDKE, SDTIENVkAKIQDKE, SDTIENVkAKIQDKE, SDTIENVkAKIQDKE, SDTIENVkAKIQDKE, SDTIENVkAKIQDKE, SDTIENVkAKIQDKE, SDTIENVkAKIQDKE; SDTIENVkAKIQDKE			TITLEVEASDTIENVK*AKIQDK	4	640.593	27826	27808	101.14	3.029	-0.4337	0.1257	1	C_elegans	1
1628	1606	Unknown function	ubq-1; ubq-2	ubq-1; ubq-2	27, 103, 179, 255, 331, 407, 483, 559, 635, 711, 787; 27	Protein UBQ-1, isoform a	NP_741157; NP_499695	http://www.ncbi.nlm.nih.gov/entrez/query.fcgi?db=protein&cmd=search&term=NP_741157	94; 15	SDTIENVkAKIQDKE, SDTIENVkAKIQDKE, SDTIENVkAKIQDKE, SDTIENVkAKIQDKE, SDTIENVkAKIQDKE, SDTIENVkAKIQDKE, SDTIENVkAKIQDKE, SDTIENVkAKIQDKE, SDTIENVkAKIQDKE, SDTIENVkAKIQDKE, SDTIENVkAKIQDKE; SDTIENVkAKIQDKE			TITLEVEASDTIENVK*AKIQDK	4	640.593	29319	29305	108.47	2.732	-0.4923	0.1175	1	C_elegans	1
1629	1607	Unknown function	ubq-1; ubq-2	ubq-1; ubq-2	27, 103, 179, 255, 331, 407, 483, 559, 635, 711, 787; 27	Protein UBQ-1, isoform a	NP_741157; NP_499695	http://www.ncbi.nlm.nih.gov/entrez/query.fcgi?db=protein&cmd=search&term=NP_741157	94; 15	SDTIENVkAKIQDKE, SDTIENVkAKIQDKE, SDTIENVkAKIQDKE, SDTIENVkAKIQDKE, SDTIENVkAKIQDKE, SDTIENVkAKIQDKE, SDTIENVkAKIQDKE, SDTIENVkAKIQDKE, SDTIENVkAKIQDKE, SDTIENVkAKIQDKE, SDTIENVkAKIQDKE; SDTIENVkAKIQDKE			TITLEVEASDTIENVK*AKIQDK	4	640.593	22909	22898	78.87	2.536	0.3634	0.0557	1	C_elegans	1
1630	1608	Unknown function	ubq-1; ubq-2	ubq-1; ubq-2	27, 103, 179, 255, 331, 407, 483, 559, 635, 711, 787; 27	Protein UBQ-1, isoform a	NP_741157; NP_499695	http://www.ncbi.nlm.nih.gov/entrez/query.fcgi?db=protein&cmd=search&term=NP_741157	94; 15	SDTIENVkAKIQDKE, SDTIENVkAKIQDKE, SDTIENVkAKIQDKE, SDTIENVkAKIQDKE, SDTIENVkAKIQDKE, SDTIENVkAKIQDKE, SDTIENVkAKIQDKE, SDTIENVkAKIQDKE, SDTIENVkAKIQDKE, SDTIENVkAKIQDKE, SDTIENVkAKIQDKE; SDTIENVkAKIQDKE			TITLEVEASDTIENVK*AKIQDK	4	640.593	23163	23150	79.91	2.381	-0.2774	0.0431	1	C_elegans	1
1631	1609	Unknown function	ubq-1; ubq-2	ubq-1; ubq-2	27, 103, 179, 255, 331, 407, 483, 559, 635, 711, 787; 27	Protein UBQ-1, isoform a	NP_741157; NP_499695	http://www.ncbi.nlm.nih.gov/entrez/query.fcgi?db=protein&cmd=search&term=NP_741157	94; 15	SDTIENVkAKIQDKE, SDTIENVkAKIQDKE, SDTIENVkAKIQDKE, SDTIENVkAKIQDKE, SDTIENVkAKIQDKE, SDTIENVkAKIQDKE, SDTIENVkAKIQDKE, SDTIENVkAKIQDKE, SDTIENVkAKIQDKE, SDTIENVkAKIQDKE, SDTIENVkAKIQDKE; SDTIENVkAKIQDKE			TITLEVEASDTIENVK*AKIQDK	4	640.593	26223	26205	93.51	2.287	-0.0938	0.0841	1	C_elegans	1
1632	1610	Unknown function	ubq-1; ubq-2	ubq-1; ubq-2	27, 103, 179, 255, 331, 407, 483, 559, 635, 711, 787; 27	Protein UBQ-1, isoform a	NP_741157; NP_499695	http://www.ncbi.nlm.nih.gov/entrez/query.fcgi?db=protein&cmd=search&term=NP_741157	94; 15	SDTIENVkAKIQDKE, SDTIENVkAKIQDKE, SDTIENVkAKIQDKE, SDTIENVkAKIQDKE, SDTIENVkAKIQDKE, SDTIENVkAKIQDKE, SDTIENVkAKIQDKE, SDTIENVkAKIQDKE, SDTIENVkAKIQDKE, SDTIENVkAKIQDKE, SDTIENVkAKIQDKE; SDTIENVkAKIQDKE			TITLEVEASDTIENVK*AKIQDKEGIPPDQQR	4	895.718	22185	22184	76.08	4.005	-0.3017	0.0076	1	C_elegans	1
1633	1611	Unknown function	ubq-1; ubq-2	ubq-1; ubq-2	27, 103, 179, 255, 331, 407, 483, 559, 635, 711, 787; 27	Protein UBQ-1, isoform a	NP_741157; NP_499695	http://www.ncbi.nlm.nih.gov/entrez/query.fcgi?db=protein&cmd=search&term=NP_741157	94; 15	SDTIENVkAKIQDKE, SDTIENVkAKIQDKE, SDTIENVkAKIQDKE, SDTIENVkAKIQDKE, SDTIENVkAKIQDKE, SDTIENVkAKIQDKE, SDTIENVkAKIQDKE, SDTIENVkAKIQDKE, SDTIENVkAKIQDKE, SDTIENVkAKIQDKE, SDTIENVkAKIQDKE; SDTIENVkAKIQDKE			TITLEVEASDTIENVK*AKIQDKEGIPPDQQR	4	895.718	22472	22457	77.18	3.275	-0.2905	0.0744	1	C_elegans	1
1634	1612	Unknown function	ubq-1; ubq-2	ubq-1; ubq-2	27, 103, 179, 255, 331, 407, 483, 559, 635, 711, 787; 27	Protein UBQ-1, isoform a	NP_741157; NP_499695	http://www.ncbi.nlm.nih.gov/entrez/query.fcgi?db=protein&cmd=search&term=NP_741157	94; 15	SDTIENVkAKIQDKE, SDTIENVkAKIQDKE, SDTIENVkAKIQDKE, SDTIENVkAKIQDKE, SDTIENVkAKIQDKE, SDTIENVkAKIQDKE, SDTIENVkAKIQDKE, SDTIENVkAKIQDKE, SDTIENVkAKIQDKE, SDTIENVkAKIQDKE, SDTIENVkAKIQDKE; SDTIENVkAKIQDKE			TITLEVEASDTIENVK*AKIQDKEGIPPDQQR	4	895.718	22374	22373	76.82	3.078	0.0838	0.1272	1	C_elegans	1
1635	1613	Unknown function	ubq-1; ubq-2	ubq-1; ubq-2	27, 103, 179, 255, 331, 407, 483, 559, 635, 711, 787; 27	Protein UBQ-1, isoform a	NP_741157; NP_499695	http://www.ncbi.nlm.nih.gov/entrez/query.fcgi?db=protein&cmd=search&term=NP_741157	94; 15	SDTIENVkAKIQDKE, SDTIENVkAKIQDKE, SDTIENVkAKIQDKE, SDTIENVkAKIQDKE, SDTIENVkAKIQDKE, SDTIENVkAKIQDKE, SDTIENVkAKIQDKE, SDTIENVkAKIQDKE, SDTIENVkAKIQDKE, SDTIENVkAKIQDKE, SDTIENVkAKIQDKE; SDTIENVkAKIQDKE			TITLEVEASDTIENVK*AKIQDKEGIPPDQQR	4	895.718	21977	21974	75.31	3.051	-0.1257	0.0133	1	C_elegans	1
1636	1614	Unknown function	ubq-1; ubq-2	ubq-1; ubq-2	27, 103, 179, 255, 331, 407, 483, 559, 635, 711, 787; 27	Protein UBQ-1, isoform a	NP_741157; NP_499695	http://www.ncbi.nlm.nih.gov/entrez/query.fcgi?db=protein&cmd=search&term=NP_741157	94; 15	SDTIENVkAKIQDKE, SDTIENVkAKIQDKE, SDTIENVkAKIQDKE, SDTIENVkAKIQDKE, SDTIENVkAKIQDKE, SDTIENVkAKIQDKE, SDTIENVkAKIQDKE, SDTIENVkAKIQDKE, SDTIENVkAKIQDKE, SDTIENVkAKIQDKE, SDTIENVkAKIQDKE; SDTIENVkAKIQDKE			TITLEVEASDTIENVK*AKIQDKEGIPPDQQR	5	716.776	29283	29278	108.3	3.13	-0.5531	0.0045	1	C_elegans	1
1637	1615	Unknown function	ubq-1; ubq-2	ubq-1; ubq-2	27, 103, 179, 255, 331, 407, 483, 559, 635, 711, 787; 27	Protein UBQ-1, isoform a	NP_741157; NP_499695	http://www.ncbi.nlm.nih.gov/entrez/query.fcgi?db=protein&cmd=search&term=NP_741157	94; 15	SDTIENVkAKIQDKE, SDTIENVkAKIQDKE, SDTIENVkAKIQDKE, SDTIENVkAKIQDKE, SDTIENVkAKIQDKE, SDTIENVkAKIQDKE, SDTIENVkAKIQDKE, SDTIENVkAKIQDKE, SDTIENVkAKIQDKE, SDTIENVkAKIQDKE, SDTIENVkAKIQDKE; SDTIENVkAKIQDKE			TITLEVEASDTIENVK*AKIQDKEGIPPDQQR	5	716.776	28119	28106	102.5	3.12	0.4302	0.0519	1	C_elegans	1
1638	1616	Unknown function	ubq-1; ubq-2	ubq-1; ubq-2	27, 103, 179, 255, 331, 407, 483, 559, 635, 711, 787; 27	Protein UBQ-1, isoform a	NP_741157; NP_499695	http://www.ncbi.nlm.nih.gov/entrez/query.fcgi?db=protein&cmd=search&term=NP_741157	94; 15	SDTIENVkAKIQDKE, SDTIENVkAKIQDKE, SDTIENVkAKIQDKE, SDTIENVkAKIQDKE, SDTIENVkAKIQDKE, SDTIENVkAKIQDKE, SDTIENVkAKIQDKE, SDTIENVkAKIQDKE, SDTIENVkAKIQDKE, SDTIENVkAKIQDKE, SDTIENVkAKIQDKE; SDTIENVkAKIQDKE			TITLEVEASDTIENVK*AKIQDKEGIPPDQQR	5	716.776	22122	22121	75.85	2.906	0.257	0.0049	1	C_elegans	1
1639	1617	Unknown function	ubq-1; ubq-2	ubq-1; ubq-2	27, 103, 179, 255, 331, 407, 483, 559, 635, 711, 787; 27	Protein UBQ-1, isoform a	NP_741157; NP_499695	http://www.ncbi.nlm.nih.gov/entrez/query.fcgi?db=protein&cmd=search&term=NP_741157	94; 15	SDTIENVkAKIQDKE, SDTIENVkAKIQDKE, SDTIENVkAKIQDKE, SDTIENVkAKIQDKE, SDTIENVkAKIQDKE, SDTIENVkAKIQDKE, SDTIENVkAKIQDKE, SDTIENVkAKIQDKE, SDTIENVkAKIQDKE, SDTIENVkAKIQDKE, SDTIENVkAKIQDKE; SDTIENVkAKIQDKE			TITLEVEASDTIENVK*AKIQDKEGIPPDQQR	5	716.776	29265	29260	108.22	2.66	-0.5531	0.0105	1	C_elegans	1
1640	1618	Unknown function	ubq-1; ubq-2	ubq-1; ubq-2	27, 33, 103, 109, 179, 185, 255, 261, 331, 337, 407, 413, 483, 489, 559, 565, 635, 641, 711, 717, 787, 793; 27, 33	Protein UBQ-1, isoform a	NP_741157; NP_499695	http://www.ncbi.nlm.nih.gov/entrez/query.fcgi?db=protein&cmd=search&term=NP_741157	94; 15	SDTIENVkAKIQDKE, VKAKIQDkEGIPPDQ, SDTIENVkAKIQDKE, VKAKIQDkEGIPPDQ, SDTIENVkAKIQDKE, VKAKIQDkEGIPPDQ, SDTIENVkAKIQDKE, VKAKIQDkEGIPPDQ, SDTIENVkAKIQDKE, VKAKIQDkEGIPPDQ, SDTIENVkAKIQDKE, VKAKIQDkEGIPPDQ, SDTIENVkAKIQDKE, VKAKIQDkEGIPPDQ, SDTIENVkAKIQDKE, VKAKIQDkEGIPPDQ, SDTIENVkAKIQDKE, VKAKIQDkEGIPPDQ, SDTIENVkAKIQDKE, VKAKIQDkEGIPPDQ, SDTIENVkAKIQDKE, VKAKIQDkEGIPPDQ; SDTIENVkAKIQDKE, VKAKIQDkEGIPPDQ			LEVEASDTIENVK*AKIQDK*	2	1179.61	21411	21407	73.28	3.313	10.1178	0.0001	1	C_elegans	1
1641	1619	Unknown function	ubq-1; ubq-2	ubq-1; ubq-2	29, 105, 181, 257, 333, 409, 485, 561, 637, 713, 789; 29	Protein UBQ-1, isoform a	NP_741157; NP_499695	http://www.ncbi.nlm.nih.gov/entrez/query.fcgi?db=protein&cmd=search&term=NP_741157	94; 15	TIENVKAkIQDKEGI, TIENVKAkIQDKEGI, TIENVKAkIQDKEGI, TIENVKAkIQDKEGI, TIENVKAkIQDKEGI, TIENVKAkIQDKEGI, TIENVKAkIQDKEGI, TIENVKAkIQDKEGI, TIENVKAkIQDKEGI, TIENVKAkIQDKEGI, TIENVKAkIQDKEGI; TIENVKAkIQDKEGI			AK*IQDKE	2	473.254	1774	1764	13.55	2.5	0.1481	0.0665	1	C_elegans	1
1642	1620	Unknown function	ubq-1; ubq-2	ubq-1; ubq-2	29, 105, 181, 257, 333, 409, 485, 561, 637, 713, 789; 29	Protein UBQ-1, isoform a	NP_741157; NP_499695	http://www.ncbi.nlm.nih.gov/entrez/query.fcgi?db=protein&cmd=search&term=NP_741157	94; 15	TIENVKAkIQDKEGI, TIENVKAkIQDKEGI, TIENVKAkIQDKEGI, TIENVKAkIQDKEGI, TIENVKAkIQDKEGI, TIENVKAkIQDKEGI, TIENVKAkIQDKEGI, TIENVKAkIQDKEGI, TIENVKAkIQDKEGI, TIENVKAkIQDKEGI, TIENVKAkIQDKEGI; TIENVKAkIQDKEGI			AK*IQDKEGIPPDQQR	2	918.982	5113	5104	23.53	4.952	-0.3321	0.1692	1	C_elegans	1
1643	1621	Unknown function	ubq-1; ubq-2	ubq-1; ubq-2	29, 105, 181, 257, 333, 409, 485, 561, 637, 713, 789; 29	Protein UBQ-1, isoform a	NP_741157; NP_499695	http://www.ncbi.nlm.nih.gov/entrez/query.fcgi?db=protein&cmd=search&term=NP_741157	94; 15	TIENVKAkIQDKEGI, TIENVKAkIQDKEGI, TIENVKAkIQDKEGI, TIENVKAkIQDKEGI, TIENVKAkIQDKEGI, TIENVKAkIQDKEGI, TIENVKAkIQDKEGI, TIENVKAkIQDKEGI, TIENVKAkIQDKEGI, TIENVKAkIQDKEGI, TIENVKAkIQDKEGI; TIENVKAkIQDKEGI			AK*IQDKEGIPPDQQR	2	918.982	5391	5376	24.28	4.915	-0.6151	0.2376	1	C_elegans	1
1644	1622	Unknown function	ubq-1; ubq-2	ubq-1; ubq-2	29, 105, 181, 257, 333, 409, 485, 561, 637, 713, 789; 29	Protein UBQ-1, isoform a	NP_741157; NP_499695	http://www.ncbi.nlm.nih.gov/entrez/query.fcgi?db=protein&cmd=search&term=NP_741157	94; 15	TIENVKAkIQDKEGI, TIENVKAkIQDKEGI, TIENVKAkIQDKEGI, TIENVKAkIQDKEGI, TIENVKAkIQDKEGI, TIENVKAkIQDKEGI, TIENVKAkIQDKEGI, TIENVKAkIQDKEGI, TIENVKAkIQDKEGI, TIENVKAkIQDKEGI, TIENVKAkIQDKEGI; TIENVKAkIQDKEGI			AK*IQDKEGIPPDQQR	2	918.982	6276	6264	26.85	4.761	0.3103	0.1801	1	C_elegans	1
1645	1623	Unknown function	ubq-1; ubq-2	ubq-1; ubq-2	29, 105, 181, 257, 333, 409, 485, 561, 637, 713, 789; 29	Protein UBQ-1, isoform a	NP_741157; NP_499695	http://www.ncbi.nlm.nih.gov/entrez/query.fcgi?db=protein&cmd=search&term=NP_741157	94; 15	TIENVKAkIQDKEGI, TIENVKAkIQDKEGI, TIENVKAkIQDKEGI, TIENVKAkIQDKEGI, TIENVKAkIQDKEGI, TIENVKAkIQDKEGI, TIENVKAkIQDKEGI, TIENVKAkIQDKEGI, TIENVKAkIQDKEGI, TIENVKAkIQDKEGI, TIENVKAkIQDKEGI; TIENVKAkIQDKEGI			AK*IQDKEGIPPDQQR	2	918.982	6353	6333	27.1	4.666	0.2667	0.241	1	C_elegans	1
1646	1624	Unknown function	ubq-1; ubq-2	ubq-1; ubq-2	29, 105, 181, 257, 333, 409, 485, 561, 637, 713, 789; 29	Protein UBQ-1, isoform a	NP_741157; NP_499695	http://www.ncbi.nlm.nih.gov/entrez/query.fcgi?db=protein&cmd=search&term=NP_741157	94; 15	TIENVKAkIQDKEGI, TIENVKAkIQDKEGI, TIENVKAkIQDKEGI, TIENVKAkIQDKEGI, TIENVKAkIQDKEGI, TIENVKAkIQDKEGI, TIENVKAkIQDKEGI, TIENVKAkIQDKEGI, TIENVKAkIQDKEGI, TIENVKAkIQDKEGI, TIENVKAkIQDKEGI; TIENVKAkIQDKEGI			AK*IQDKEGIPPDQQR	2	918.982	5647	5628	25.01	4.618	-0.4845	0.2552	1	C_elegans	1
1647	1625	Unknown function	ubq-1; ubq-2	ubq-1; ubq-2	29, 105, 181, 257, 333, 409, 485, 561, 637, 713, 789; 29	Protein UBQ-1, isoform a	NP_741157; NP_499695	http://www.ncbi.nlm.nih.gov/entrez/query.fcgi?db=protein&cmd=search&term=NP_741157	94; 15	TIENVKAkIQDKEGI, TIENVKAkIQDKEGI, TIENVKAkIQDKEGI, TIENVKAkIQDKEGI, TIENVKAkIQDKEGI, TIENVKAkIQDKEGI, TIENVKAkIQDKEGI, TIENVKAkIQDKEGI, TIENVKAkIQDKEGI, TIENVKAkIQDKEGI, TIENVKAkIQDKEGI; TIENVKAkIQDKEGI			AK*IQDKEGIPPDQQR	2	918.982	6594	6577	27.79	4.404	-0.0817	0.2125	1	C_elegans	1
1648	1626	Unknown function	ubq-1; ubq-2	ubq-1; ubq-2	29, 105, 181, 257, 333, 409, 485, 561, 637, 713, 789; 29	Protein UBQ-1, isoform a	NP_741157; NP_499695	http://www.ncbi.nlm.nih.gov/entrez/query.fcgi?db=protein&cmd=search&term=NP_741157	94; 15	TIENVKAkIQDKEGI, TIENVKAkIQDKEGI, TIENVKAkIQDKEGI, TIENVKAkIQDKEGI, TIENVKAkIQDKEGI, TIENVKAkIQDKEGI, TIENVKAkIQDKEGI, TIENVKAkIQDKEGI, TIENVKAkIQDKEGI, TIENVKAkIQDKEGI, TIENVKAkIQDKEGI; TIENVKAkIQDKEGI			AK*IQDKEGIPPDQQR	2	918.982	5809	5795	25.47	4.287	-0.4627	0.2344	1	C_elegans	1
1649	1627	Unknown function	ubq-1; ubq-2	ubq-1; ubq-2	29, 105, 181, 257, 333, 409, 485, 561, 637, 713, 789; 29	Protein UBQ-1, isoform a	NP_741157; NP_499695	http://www.ncbi.nlm.nih.gov/entrez/query.fcgi?db=protein&cmd=search&term=NP_741157	94; 15	TIENVKAkIQDKEGI, TIENVKAkIQDKEGI, TIENVKAkIQDKEGI, TIENVKAkIQDKEGI, TIENVKAkIQDKEGI, TIENVKAkIQDKEGI, TIENVKAkIQDKEGI, TIENVKAkIQDKEGI, TIENVKAkIQDKEGI, TIENVKAkIQDKEGI, TIENVKAkIQDKEGI; TIENVKAkIQDKEGI			AK*IQDKEGIPPDQQR	3	612.99	5314	5313	24.08	2.973	-0.9418	0.0597	1	C_elegans	1
1650	1628	Unknown function	ubq-1; ubq-2	ubq-1; ubq-2	29, 105, 181, 257, 333, 409, 485, 561, 637, 713, 789; 29	Protein UBQ-1, isoform a	NP_741157; NP_499695	http://www.ncbi.nlm.nih.gov/entrez/query.fcgi?db=protein&cmd=search&term=NP_741157	94; 15	TIENVKAkIQDKEGI, TIENVKAkIQDKEGI, TIENVKAkIQDKEGI, TIENVKAkIQDKEGI, TIENVKAkIQDKEGI, TIENVKAkIQDKEGI, TIENVKAkIQDKEGI, TIENVKAkIQDKEGI, TIENVKAkIQDKEGI, TIENVKAkIQDKEGI, TIENVKAkIQDKEGI; TIENVKAkIQDKEGI			AK*IQDKEGIPPDQQR	3	612.99	5567	5565	24.79	2.558	-1.0561	0.0846	1	C_elegans	1
1651	1629	Unknown function	ubq-1; ubq-2	ubq-1; ubq-2	29, 105, 181, 257, 333, 409, 485, 561, 637, 713, 789; 29	Protein UBQ-1, isoform a	NP_741157; NP_499695	http://www.ncbi.nlm.nih.gov/entrez/query.fcgi?db=protein&cmd=search&term=NP_741157	94; 15	TIENVKAkIQDKEGI, TIENVKAkIQDKEGI, TIENVKAkIQDKEGI, TIENVKAkIQDKEGI, TIENVKAkIQDKEGI, TIENVKAkIQDKEGI, TIENVKAkIQDKEGI, TIENVKAkIQDKEGI, TIENVKAkIQDKEGI, TIENVKAkIQDKEGI, TIENVKAkIQDKEGI; TIENVKAkIQDKEGI			AK*IQDKEGIPPDQQR	3	612.99	6324	6312	27.01	2.42	-0.6696	0.063	1	C_elegans	1
1652	1630	Unknown function	ubq-1; ubq-2	ubq-1; ubq-2	29, 105, 181, 257, 333, 409, 485, 561, 637, 713, 789; 29	Protein UBQ-1, isoform a	NP_741157; NP_499695	http://www.ncbi.nlm.nih.gov/entrez/query.fcgi?db=protein&cmd=search&term=NP_741157	94; 15	TIENVKAkIQDKEGI, TIENVKAkIQDKEGI, TIENVKAkIQDKEGI, TIENVKAkIQDKEGI, TIENVKAkIQDKEGI, TIENVKAkIQDKEGI, TIENVKAkIQDKEGI, TIENVKAkIQDKEGI, TIENVKAkIQDKEGI, TIENVKAkIQDKEGI, TIENVKAkIQDKEGI; TIENVKAkIQDKEGI			AK*IQDKEGIPPDQQR	3	612.99	29256	29244	108.18	1.925	0.2994	0.0468	1	C_elegans	1
1653	1631	Unknown function	ubq-1; ubq-2	ubq-1; ubq-2	29, 105, 181, 257, 333, 409, 485, 561, 637, 713, 789; 29	Protein UBQ-1, isoform a	NP_741157; NP_499695	http://www.ncbi.nlm.nih.gov/entrez/query.fcgi?db=protein&cmd=search&term=NP_741157	94; 15	TIENVKAkIQDKEGI, TIENVKAkIQDKEGI, TIENVKAkIQDKEGI, TIENVKAkIQDKEGI, TIENVKAkIQDKEGI, TIENVKAkIQDKEGI, TIENVKAkIQDKEGI, TIENVKAkIQDKEGI, TIENVKAkIQDKEGI, TIENVKAkIQDKEGI, TIENVKAkIQDKEGI; TIENVKAkIQDKEGI			AK*IQDKEGIPPDQQR	4	459.995	5071	5062	23.42	3.212	-0.2232	0.1223	1	C_elegans	1
1654	1632	Unknown function	ubq-1; ubq-2	ubq-1; ubq-2	29, 105, 181, 257, 333, 409, 485, 561, 637, 713, 789; 29	Protein UBQ-1, isoform a	NP_741157; NP_499695	http://www.ncbi.nlm.nih.gov/entrez/query.fcgi?db=protein&cmd=search&term=NP_741157	94; 15	TIENVKAkIQDKEGI, TIENVKAkIQDKEGI, TIENVKAkIQDKEGI, TIENVKAkIQDKEGI, TIENVKAkIQDKEGI, TIENVKAkIQDKEGI, TIENVKAkIQDKEGI, TIENVKAkIQDKEGI, TIENVKAkIQDKEGI, TIENVKAkIQDKEGI, TIENVKAkIQDKEGI; TIENVKAkIQDKEGI			AK*IQDKEGIPPDQQR	4	459.995	6977	6976	28.87	2.596	-0.3049	0.1147	1	C_elegans	1
1655	1633	Unknown function	ubq-1; ubq-2	ubq-1; ubq-2	29, 105, 181, 257, 333, 409, 485, 561, 637, 713, 789; 29	Protein UBQ-1, isoform a	NP_741157; NP_499695	http://www.ncbi.nlm.nih.gov/entrez/query.fcgi?db=protein&cmd=search&term=NP_741157	94; 15	TIENVKAkIQDKEGI, TIENVKAkIQDKEGI, TIENVKAkIQDKEGI, TIENVKAkIQDKEGI, TIENVKAkIQDKEGI, TIENVKAkIQDKEGI, TIENVKAkIQDKEGI, TIENVKAkIQDKEGI, TIENVKAkIQDKEGI, TIENVKAkIQDKEGI, TIENVKAkIQDKEGI; TIENVKAkIQDKEGI			AK*IQDKEGIPPDQQR	4	459.995	7482	7480	30.27	2.438	-0.5716	0.1241	1	C_elegans	1
1656	1634	Unknown function	ubq-1; ubq-2	ubq-1; ubq-2	29, 105, 181, 257, 333, 409, 485, 561, 637, 713, 789; 29	Protein UBQ-1, isoform a	NP_741157; NP_499695	http://www.ncbi.nlm.nih.gov/entrez/query.fcgi?db=protein&cmd=search&term=NP_741157	94; 15	TIENVKAkIQDKEGI, TIENVKAkIQDKEGI, TIENVKAkIQDKEGI, TIENVKAkIQDKEGI, TIENVKAkIQDKEGI, TIENVKAkIQDKEGI, TIENVKAkIQDKEGI, TIENVKAkIQDKEGI, TIENVKAkIQDKEGI, TIENVKAkIQDKEGI, TIENVKAkIQDKEGI; TIENVKAkIQDKEGI			AK*IQDKEGIPPDQQR	4	459.995	7236	7228	29.6	2.408	-0.3756	0.0495	1	C_elegans	1
1657	1635	Unknown function	ubq-1; ubq-2	ubq-1; ubq-2	29, 105, 181, 257, 333, 409, 485, 561, 637, 713, 789; 29	Protein UBQ-1, isoform a	NP_741157; NP_499695	http://www.ncbi.nlm.nih.gov/entrez/query.fcgi?db=protein&cmd=search&term=NP_741157	94; 15	TIENVKAkIQDKEGI, TIENVKAkIQDKEGI, TIENVKAkIQDKEGI, TIENVKAkIQDKEGI, TIENVKAkIQDKEGI, TIENVKAkIQDKEGI, TIENVKAkIQDKEGI, TIENVKAkIQDKEGI, TIENVKAkIQDKEGI, TIENVKAkIQDKEGI, TIENVKAkIQDKEGI; TIENVKAkIQDKEGI			ITLEVEASDTIENVKAK*IQDK	4	615.331	21486	21470	73.55	4	-0.1464	0.0267	1	C_elegans	1
1658	1636	Unknown function	ubq-1; ubq-2	ubq-1; ubq-2	29, 105, 181, 257, 333, 409, 485, 561, 637, 713, 789; 29	Protein UBQ-1, isoform a	NP_741157; NP_499695	http://www.ncbi.nlm.nih.gov/entrez/query.fcgi?db=protein&cmd=search&term=NP_741157	94; 15	TIENVKAkIQDKEGI, TIENVKAkIQDKEGI, TIENVKAkIQDKEGI, TIENVKAkIQDKEGI, TIENVKAkIQDKEGI, TIENVKAkIQDKEGI, TIENVKAkIQDKEGI, TIENVKAkIQDKEGI, TIENVKAkIQDKEGI, TIENVKAkIQDKEGI, TIENVKAkIQDKEGI; TIENVKAkIQDKEGI			K*IQDKEGIPPDQQR	2	883.463	4630	4619	22.18	4.057	-1.1326	0.2728	1	C_elegans	1
1659	1637	Unknown function	ubq-1; ubq-2	ubq-1; ubq-2	29, 105, 181, 257, 333, 409, 485, 561, 637, 713, 789; 29	Protein UBQ-1, isoform a	NP_741157; NP_499695	http://www.ncbi.nlm.nih.gov/entrez/query.fcgi?db=protein&cmd=search&term=NP_741157	94; 15	TIENVKAkIQDKEGI, TIENVKAkIQDKEGI, TIENVKAkIQDKEGI, TIENVKAkIQDKEGI, TIENVKAkIQDKEGI, TIENVKAkIQDKEGI, TIENVKAkIQDKEGI, TIENVKAkIQDKEGI, TIENVKAkIQDKEGI, TIENVKAkIQDKEGI, TIENVKAkIQDKEGI; TIENVKAkIQDKEGI			TITLEVEASDTIENVKAK*	3	692.367	18237	18236	62.42	4.178	0.241	0.0012	1	C_elegans	1
1660	1638	Unknown function	ubq-1; ubq-2	ubq-1; ubq-2	29, 105, 181, 257, 333, 409, 485, 561, 637, 713, 789; 29	Protein UBQ-1, isoform a	NP_741157; NP_499695	http://www.ncbi.nlm.nih.gov/entrez/query.fcgi?db=protein&cmd=search&term=NP_741157	94; 15	TIENVKAkIQDKEGI, TIENVKAkIQDKEGI, TIENVKAkIQDKEGI, TIENVKAkIQDKEGI, TIENVKAkIQDKEGI, TIENVKAkIQDKEGI, TIENVKAkIQDKEGI, TIENVKAkIQDKEGI, TIENVKAkIQDKEGI, TIENVKAkIQDKEGI, TIENVKAkIQDKEGI; TIENVKAkIQDKEGI			TITLEVEASDTIENVKAK*	3	692.367	28105	28092	102.43	3.612	0.0434	0.0713	1	C_elegans	1
1661	1639	Unknown function	ubq-1; ubq-2	ubq-1; ubq-2	29, 105, 181, 257, 333, 409, 485, 561, 637, 713, 789; 29	Protein UBQ-1, isoform a	NP_741157; NP_499695	http://www.ncbi.nlm.nih.gov/entrez/query.fcgi?db=protein&cmd=search&term=NP_741157	94; 15	TIENVKAkIQDKEGI, TIENVKAkIQDKEGI, TIENVKAkIQDKEGI, TIENVKAkIQDKEGI, TIENVKAkIQDKEGI, TIENVKAkIQDKEGI, TIENVKAkIQDKEGI, TIENVKAkIQDKEGI, TIENVKAkIQDKEGI, TIENVKAkIQDKEGI, TIENVKAkIQDKEGI; TIENVKAkIQDKEGI			TITLEVEASDTIENVKAK*	3	692.367	28448	28437	104.08	3.402	-0.0675	0.0435	1	C_elegans	1
1662	1640	Unknown function	ubq-1; ubq-2	ubq-1; ubq-2	29, 105, 181, 257, 333, 409, 485, 561, 637, 713, 789; 29	Protein UBQ-1, isoform a	NP_741157; NP_499695	http://www.ncbi.nlm.nih.gov/entrez/query.fcgi?db=protein&cmd=search&term=NP_741157	94; 15	TIENVKAkIQDKEGI, TIENVKAkIQDKEGI, TIENVKAkIQDKEGI, TIENVKAkIQDKEGI, TIENVKAkIQDKEGI, TIENVKAkIQDKEGI, TIENVKAkIQDKEGI, TIENVKAkIQDKEGI, TIENVKAkIQDKEGI, TIENVKAkIQDKEGI, TIENVKAkIQDKEGI; TIENVKAkIQDKEGI			TITLEVEASDTIENVKAK*	3	692.367	27772	27759	100.89	2.556	-1.1614	0.0579	1	C_elegans	1
1663	1641	Unknown function	ubq-1; ubq-2	ubq-1; ubq-2	29, 105, 181, 257, 333, 409, 485, 561, 637, 713, 789; 29	Protein UBQ-1, isoform a	NP_741157; NP_499695	http://www.ncbi.nlm.nih.gov/entrez/query.fcgi?db=protein&cmd=search&term=NP_741157	94; 15	TIENVKAkIQDKEGI, TIENVKAkIQDKEGI, TIENVKAkIQDKEGI, TIENVKAkIQDKEGI, TIENVKAkIQDKEGI, TIENVKAkIQDKEGI, TIENVKAkIQDKEGI, TIENVKAkIQDKEGI, TIENVKAkIQDKEGI, TIENVKAkIQDKEGI, TIENVKAkIQDKEGI; TIENVKAkIQDKEGI			TITLEVEASDTIENVKAK*IQ	3	772.748	22564	22562	77.51	3.825	0.013	0.1353	1	C_elegans	1
1664	1642	Unknown function	ubq-1; ubq-2	ubq-1; ubq-2	29, 105, 181, 257, 333, 409, 485, 561, 637, 713, 789; 29	Protein UBQ-1, isoform a	NP_741157; NP_499695	http://www.ncbi.nlm.nih.gov/entrez/query.fcgi?db=protein&cmd=search&term=NP_741157	94; 15	TIENVKAkIQDKEGI, TIENVKAkIQDKEGI, TIENVKAkIQDKEGI, TIENVKAkIQDKEGI, TIENVKAkIQDKEGI, TIENVKAkIQDKEGI, TIENVKAkIQDKEGI, TIENVKAkIQDKEGI, TIENVKAkIQDKEGI, TIENVKAkIQDKEGI, TIENVKAkIQDKEGI; TIENVKAkIQDKEGI			TITLEVEASDTIENVKAK*IQDK	3	853.789	22317	22310	76.59	3.938	-0.1875	0.0365	1	C_elegans	1
1665	1643	Unknown function	ubq-1; ubq-2	ubq-1; ubq-2	29, 105, 181, 257, 333, 409, 485, 561, 637, 713, 789; 29	Protein UBQ-1, isoform a	NP_741157; NP_499695	http://www.ncbi.nlm.nih.gov/entrez/query.fcgi?db=protein&cmd=search&term=NP_741157	94; 15	TIENVKAkIQDKEGI, TIENVKAkIQDKEGI, TIENVKAkIQDKEGI, TIENVKAkIQDKEGI, TIENVKAkIQDKEGI, TIENVKAkIQDKEGI, TIENVKAkIQDKEGI, TIENVKAkIQDKEGI, TIENVKAkIQDKEGI, TIENVKAkIQDKEGI, TIENVKAkIQDKEGI; TIENVKAkIQDKEGI			TITLEVEASDTIENVKAK*IQDK	4	640.593	22311	22310	76.58	4.306	0.6642	0.0444	1	C_elegans	1
1666	1644	Unknown function	ubq-1; ubq-2	ubq-1; ubq-2	29, 105, 181, 257, 333, 409, 485, 561, 637, 713, 789; 29	Protein UBQ-1, isoform a	NP_741157; NP_499695	http://www.ncbi.nlm.nih.gov/entrez/query.fcgi?db=protein&cmd=search&term=NP_741157	94; 15	TIENVKAkIQDKEGI, TIENVKAkIQDKEGI, TIENVKAkIQDKEGI, TIENVKAkIQDKEGI, TIENVKAkIQDKEGI, TIENVKAkIQDKEGI, TIENVKAkIQDKEGI, TIENVKAkIQDKEGI, TIENVKAkIQDKEGI, TIENVKAkIQDKEGI, TIENVKAkIQDKEGI; TIENVKAkIQDKEGI			TITLEVEASDTIENVKAK*IQDK	4	640.593	28210	28198	102.94	3.896	-0.0547	0.0962	1	C_elegans	1
1667	1645	Unknown function	ubq-1; ubq-2	ubq-1; ubq-2	29, 105, 181, 257, 333, 409, 485, 561, 637, 713, 789; 29	Protein UBQ-1, isoform a	NP_741157; NP_499695	http://www.ncbi.nlm.nih.gov/entrez/query.fcgi?db=protein&cmd=search&term=NP_741157	94; 15	TIENVKAkIQDKEGI, TIENVKAkIQDKEGI, TIENVKAkIQDKEGI, TIENVKAkIQDKEGI, TIENVKAkIQDKEGI, TIENVKAkIQDKEGI, TIENVKAkIQDKEGI, TIENVKAkIQDKEGI, TIENVKAkIQDKEGI, TIENVKAkIQDKEGI, TIENVKAkIQDKEGI; TIENVKAkIQDKEGI			TITLEVEASDTIENVKAK*IQDK	4	640.593	27965	27950	101.79	3.386	-0.5587	0.11	1	C_elegans	1
1668	1646	Unknown function	ubq-1; ubq-2	ubq-1; ubq-2	29, 105, 181, 257, 333, 409, 485, 561, 637, 713, 789; 29	Protein UBQ-1, isoform a	NP_741157; NP_499695	http://www.ncbi.nlm.nih.gov/entrez/query.fcgi?db=protein&cmd=search&term=NP_741157	94; 15	TIENVKAkIQDKEGI, TIENVKAkIQDKEGI, TIENVKAkIQDKEGI, TIENVKAkIQDKEGI, TIENVKAkIQDKEGI, TIENVKAkIQDKEGI, TIENVKAkIQDKEGI, TIENVKAkIQDKEGI, TIENVKAkIQDKEGI, TIENVKAkIQDKEGI, TIENVKAkIQDKEGI; TIENVKAkIQDKEGI			TITLEVEASDTIENVKAK*IQDK	4	640.593	22525	22520	77.36	3.274	0.2891	0.0292	1	C_elegans	1
1669	1647	Unknown function	ubq-1; ubq-2	ubq-1; ubq-2	29, 105, 181, 257, 333, 409, 485, 561, 637, 713, 789; 29	Protein UBQ-1, isoform a	NP_741157; NP_499695	http://www.ncbi.nlm.nih.gov/entrez/query.fcgi?db=protein&cmd=search&term=NP_741157	94; 15	TIENVKAkIQDKEGI, TIENVKAkIQDKEGI, TIENVKAkIQDKEGI, TIENVKAkIQDKEGI, TIENVKAkIQDKEGI, TIENVKAkIQDKEGI, TIENVKAkIQDKEGI, TIENVKAkIQDKEGI, TIENVKAkIQDKEGI, TIENVKAkIQDKEGI, TIENVKAkIQDKEGI; TIENVKAkIQDKEGI			TITLEVEASDTIENVKAK*IQDK	4	640.593	28479	28474	104.23	3.271	-0.3243	0.0239	1	C_elegans	1
1670	1648	Unknown function	ubq-1; ubq-2	ubq-1; ubq-2	29, 105, 181, 257, 333, 409, 485, 561, 637, 713, 789; 29	Protein UBQ-1, isoform a	NP_741157; NP_499695	http://www.ncbi.nlm.nih.gov/entrez/query.fcgi?db=protein&cmd=search&term=NP_741157	94; 15	TIENVKAkIQDKEGI, TIENVKAkIQDKEGI, TIENVKAkIQDKEGI, TIENVKAkIQDKEGI, TIENVKAkIQDKEGI, TIENVKAkIQDKEGI, TIENVKAkIQDKEGI, TIENVKAkIQDKEGI, TIENVKAkIQDKEGI, TIENVKAkIQDKEGI, TIENVKAkIQDKEGI; TIENVKAkIQDKEGI			TITLEVEASDTIENVKAK*IQDK	4	640.593	28432	28429	104	3.073	-0.3165	0.024	1	C_elegans	1
1671	1649	Unknown function	ubq-1; ubq-2	ubq-1; ubq-2	29, 105, 181, 257, 333, 409, 485, 561, 637, 713, 789; 29	Protein UBQ-1, isoform a	NP_741157; NP_499695	http://www.ncbi.nlm.nih.gov/entrez/query.fcgi?db=protein&cmd=search&term=NP_741157	94; 15	TIENVKAkIQDKEGI, TIENVKAkIQDKEGI, TIENVKAkIQDKEGI, TIENVKAkIQDKEGI, TIENVKAkIQDKEGI, TIENVKAkIQDKEGI, TIENVKAkIQDKEGI, TIENVKAkIQDKEGI, TIENVKAkIQDKEGI, TIENVKAkIQDKEGI, TIENVKAkIQDKEGI; TIENVKAkIQDKEGI			TITLEVEASDTIENVKAK*IQDK	4	640.593	22936	22919	78.98	3.063	0.2618	0.0312	1	C_elegans	1
1672	1650	Unknown function	ubq-1; ubq-2	ubq-1; ubq-2	29, 105, 181, 257, 333, 409, 485, 561, 637, 713, 789; 29	Protein UBQ-1, isoform a	NP_741157; NP_499695	http://www.ncbi.nlm.nih.gov/entrez/query.fcgi?db=protein&cmd=search&term=NP_741157	94; 15	TIENVKAkIQDKEGI, TIENVKAkIQDKEGI, TIENVKAkIQDKEGI, TIENVKAkIQDKEGI, TIENVKAkIQDKEGI, TIENVKAkIQDKEGI, TIENVKAkIQDKEGI, TIENVKAkIQDKEGI, TIENVKAkIQDKEGI, TIENVKAkIQDKEGI, TIENVKAkIQDKEGI; TIENVKAkIQDKEGI			TITLEVEASDTIENVKAK*IQDK	4	640.593	28275	28269	103.25	2.945	-0.0352	0.0237	1	C_elegans	1
1673	1651	Unknown function	ubq-1; ubq-2	ubq-1; ubq-2	29, 105, 181, 257, 333, 409, 485, 561, 637, 713, 789; 29	Protein UBQ-1, isoform a	NP_741157; NP_499695	http://www.ncbi.nlm.nih.gov/entrez/query.fcgi?db=protein&cmd=search&term=NP_741157	94; 15	TIENVKAkIQDKEGI, TIENVKAkIQDKEGI, TIENVKAkIQDKEGI, TIENVKAkIQDKEGI, TIENVKAkIQDKEGI, TIENVKAkIQDKEGI, TIENVKAkIQDKEGI, TIENVKAkIQDKEGI, TIENVKAkIQDKEGI, TIENVKAkIQDKEGI, TIENVKAkIQDKEGI; TIENVKAkIQDKEGI			TITLEVEASDTIENVKAK*IQDK	4	640.593	29282	29278	108.3	2.87	-0.4923	0.0447	1	C_elegans	1
1674	1652	Unknown function	ubq-1; ubq-2	ubq-1; ubq-2	29, 105, 181, 257, 333, 409, 485, 561, 637, 713, 789; 29	Protein UBQ-1, isoform a	NP_741157; NP_499695	http://www.ncbi.nlm.nih.gov/entrez/query.fcgi?db=protein&cmd=search&term=NP_741157	94; 15	TIENVKAkIQDKEGI, TIENVKAkIQDKEGI, TIENVKAkIQDKEGI, TIENVKAkIQDKEGI, TIENVKAkIQDKEGI, TIENVKAkIQDKEGI, TIENVKAkIQDKEGI, TIENVKAkIQDKEGI, TIENVKAkIQDKEGI, TIENVKAkIQDKEGI, TIENVKAkIQDKEGI; TIENVKAkIQDKEGI			TITLEVEASDTIENVKAK*IQDK	4	640.593	22765	22751	78.3	2.869	0.086	0.0834	1	C_elegans	1
1675	1653	Unknown function	ubq-1; ubq-2	ubq-1; ubq-2	29, 105, 181, 257, 333, 409, 485, 561, 637, 713, 789; 29	Protein UBQ-1, isoform a	NP_741157; NP_499695	http://www.ncbi.nlm.nih.gov/entrez/query.fcgi?db=protein&cmd=search&term=NP_741157	94; 15	TIENVKAkIQDKEGI, TIENVKAkIQDKEGI, TIENVKAkIQDKEGI, TIENVKAkIQDKEGI, TIENVKAkIQDKEGI, TIENVKAkIQDKEGI, TIENVKAkIQDKEGI, TIENVKAkIQDKEGI, TIENVKAkIQDKEGI, TIENVKAkIQDKEGI, TIENVKAkIQDKEGI; TIENVKAkIQDKEGI			TITLEVEASDTIENVKAK*IQDK	4	640.593	28579	28574	104.73	2.749	-0.2149	0.0481	1	C_elegans	1
1676	1654	Unknown function	ubq-1; ubq-2	ubq-1; ubq-2	29, 105, 181, 257, 333, 409, 485, 561, 637, 713, 789; 29	Protein UBQ-1, isoform a	NP_741157; NP_499695	http://www.ncbi.nlm.nih.gov/entrez/query.fcgi?db=protein&cmd=search&term=NP_741157	94; 15	TIENVKAkIQDKEGI, TIENVKAkIQDKEGI, TIENVKAkIQDKEGI, TIENVKAkIQDKEGI, TIENVKAkIQDKEGI, TIENVKAkIQDKEGI, TIENVKAkIQDKEGI, TIENVKAkIQDKEGI, TIENVKAkIQDKEGI, TIENVKAkIQDKEGI, TIENVKAkIQDKEGI; TIENVKAkIQDKEGI			TITLEVEASDTIENVKAK*IQDK	4	640.593	22720	22709	78.13	2.738	0.0821	0.0062	1	C_elegans	1
1677	1655	Unknown function	ubq-1; ubq-2	ubq-1; ubq-2	29, 105, 181, 257, 333, 409, 485, 561, 637, 713, 789; 29	Protein UBQ-1, isoform a	NP_741157; NP_499695	http://www.ncbi.nlm.nih.gov/entrez/query.fcgi?db=protein&cmd=search&term=NP_741157	94; 15	TIENVKAkIQDKEGI, TIENVKAkIQDKEGI, TIENVKAkIQDKEGI, TIENVKAkIQDKEGI, TIENVKAkIQDKEGI, TIENVKAkIQDKEGI, TIENVKAkIQDKEGI, TIENVKAkIQDKEGI, TIENVKAkIQDKEGI, TIENVKAkIQDKEGI, TIENVKAkIQDKEGI; TIENVKAkIQDKEGI			TITLEVEASDTIENVKAK*IQDK	4	640.593	28713	28695	105.4	2.212	-0.0977	0.0382	1	C_elegans	1
1678	1656	Unknown function	ubq-1; ubq-2	ubq-1; ubq-2	29, 105, 181, 257, 333, 409, 485, 561, 637, 713, 789; 29	Protein UBQ-1, isoform a	NP_741157; NP_499695	http://www.ncbi.nlm.nih.gov/entrez/query.fcgi?db=protein&cmd=search&term=NP_741157	94; 15	TIENVKAkIQDKEGI, TIENVKAkIQDKEGI, TIENVKAkIQDKEGI, TIENVKAkIQDKEGI, TIENVKAkIQDKEGI, TIENVKAkIQDKEGI, TIENVKAkIQDKEGI, TIENVKAkIQDKEGI, TIENVKAkIQDKEGI, TIENVKAkIQDKEGI, TIENVKAkIQDKEGI; TIENVKAkIQDKEGI			TITLEVEASDTIENVKAK*IQDKEGIPPDQQR	4	895.718	22609	22604	77.69	3.308	-0.5894	0.0453	1	C_elegans	1
1679	1657	Unknown function	ubq-1; ubq-2	ubq-1; ubq-2	29, 105, 181, 257, 333, 409, 485, 561, 637, 713, 789; 29	Protein UBQ-1, isoform a	NP_741157; NP_499695	http://www.ncbi.nlm.nih.gov/entrez/query.fcgi?db=protein&cmd=search&term=NP_741157	94; 15	TIENVKAkIQDKEGI, TIENVKAkIQDKEGI, TIENVKAkIQDKEGI, TIENVKAkIQDKEGI, TIENVKAkIQDKEGI, TIENVKAkIQDKEGI, TIENVKAkIQDKEGI, TIENVKAkIQDKEGI, TIENVKAkIQDKEGI, TIENVKAkIQDKEGI, TIENVKAkIQDKEGI; TIENVKAkIQDKEGI			TITLEVEASDTIENVKAK*IQDKEGIPPDQQR	4	895.718	22697	22688	78.04	2.61	-0.7067	0.1377	1	C_elegans	1
1680	1658	Unknown function	ubq-1; ubq-2	ubq-1; ubq-2	29, 105, 181, 257, 333, 409, 485, 561, 637, 713, 789; 29	Protein UBQ-1, isoform a	NP_741157; NP_499695	http://www.ncbi.nlm.nih.gov/entrez/query.fcgi?db=protein&cmd=search&term=NP_741157	94; 15	TIENVKAkIQDKEGI, TIENVKAkIQDKEGI, TIENVKAkIQDKEGI, TIENVKAkIQDKEGI, TIENVKAkIQDKEGI, TIENVKAkIQDKEGI, TIENVKAkIQDKEGI, TIENVKAkIQDKEGI, TIENVKAkIQDKEGI, TIENVKAkIQDKEGI, TIENVKAkIQDKEGI; TIENVKAkIQDKEGI			TITLEVEASDTIENVKAK*IQDKEGIPPDQQR	5	716.776	28531	28527	104.49	3.153	-0.0782	0.0527	1	C_elegans	1
1681	1659	Unknown function	ubq-1; ubq-2	ubq-1; ubq-2	29, 105, 181, 257, 333, 409, 485, 561, 637, 713, 789; 29	Protein UBQ-1, isoform a	NP_741157; NP_499695	http://www.ncbi.nlm.nih.gov/entrez/query.fcgi?db=protein&cmd=search&term=NP_741157	94; 15	TIENVKAkIQDKEGI, TIENVKAkIQDKEGI, TIENVKAkIQDKEGI, TIENVKAkIQDKEGI, TIENVKAkIQDKEGI, TIENVKAkIQDKEGI, TIENVKAkIQDKEGI, TIENVKAkIQDKEGI, TIENVKAkIQDKEGI, TIENVKAkIQDKEGI, TIENVKAkIQDKEGI; TIENVKAkIQDKEGI			TITLEVEASDTIENVKAK*IQDKEGIPPDQQR	5	716.776	22926	22919	78.94	2.971	-0.5391	0.0822	1	C_elegans	1
1682	1660	Unknown function	ubq-1; ubq-2	ubq-1; ubq-2	29, 105, 181, 257, 333, 409, 485, 561, 637, 713, 789; 29	Protein UBQ-1, isoform a	NP_741157; NP_499695	http://www.ncbi.nlm.nih.gov/entrez/query.fcgi?db=protein&cmd=search&term=NP_741157	94; 15	TIENVKAkIQDKEGI, TIENVKAkIQDKEGI, TIENVKAkIQDKEGI, TIENVKAkIQDKEGI, TIENVKAkIQDKEGI, TIENVKAkIQDKEGI, TIENVKAkIQDKEGI, TIENVKAkIQDKEGI, TIENVKAkIQDKEGI, TIENVKAkIQDKEGI, TIENVKAkIQDKEGI; TIENVKAkIQDKEGI			TITLEVEASDTIENVKAK*IQDKEGIPPDQQR	5	716.776	22312	22310	76.58	2.786	0.1508	0.0513	1	C_elegans	1
1683	1661	Unknown function	ubq-1; ubq-2	ubq-1; ubq-2	29, 105, 181, 257, 333, 409, 485, 561, 637, 713, 789; 29	Protein UBQ-1, isoform a	NP_741157; NP_499695	http://www.ncbi.nlm.nih.gov/entrez/query.fcgi?db=protein&cmd=search&term=NP_741157	94; 15	TIENVKAkIQDKEGI, TIENVKAkIQDKEGI, TIENVKAkIQDKEGI, TIENVKAkIQDKEGI, TIENVKAkIQDKEGI, TIENVKAkIQDKEGI, TIENVKAkIQDKEGI, TIENVKAkIQDKEGI, TIENVKAkIQDKEGI, TIENVKAkIQDKEGI, TIENVKAkIQDKEGI; TIENVKAkIQDKEGI			TITLEVEASDTIENVKAK*IQDKEGIPPDQQR	5	716.776	28465	28457	104.16	2.49	-0.1341	0.022	1	C_elegans	1
1684	1662	Unknown function	ubq-1; ubq-2	ubq-1; ubq-2	29, 105, 181, 257, 333, 409, 485, 561, 637, 713, 789; 29	Protein UBQ-1, isoform a	NP_741157; NP_499695	http://www.ncbi.nlm.nih.gov/entrez/query.fcgi?db=protein&cmd=search&term=NP_741157	94; 15	TIENVKAkIQDKEGI, TIENVKAkIQDKEGI, TIENVKAkIQDKEGI, TIENVKAkIQDKEGI, TIENVKAkIQDKEGI, TIENVKAkIQDKEGI, TIENVKAkIQDKEGI, TIENVKAkIQDKEGI, TIENVKAkIQDKEGI, TIENVKAkIQDKEGI, TIENVKAkIQDKEGI; TIENVKAkIQDKEGI			TITLEVEASDTIENVKAK*IQDKEGIPPDQQRL	5	739.393	22624	22604	77.74	3.211	0.4251	0.018	1	C_elegans	1
1685	1663	Unknown function	ubq-1; ubq-2	ubq-1; ubq-2	33, 109, 185, 261, 337, 413, 489, 565, 641, 717, 793; 33	Protein UBQ-1, isoform a	NP_741157; NP_499695	http://www.ncbi.nlm.nih.gov/entrez/query.fcgi?db=protein&cmd=search&term=NP_741157	94; 15	VKAKIQDkEGIPPDQ, VKAKIQDkEGIPPDQ, VKAKIQDkEGIPPDQ, VKAKIQDkEGIPPDQ, VKAKIQDkEGIPPDQ, VKAKIQDkEGIPPDQ, VKAKIQDkEGIPPDQ, VKAKIQDkEGIPPDQ, VKAKIQDkEGIPPDQ, VKAKIQDkEGIPPDQ, VKAKIQDkEGIPPDQ; VKAKIQDkEGIPPDQ			AKIQDK*EGIPPDQQR	3	612.99	6557	6556	27.68	3.152	-0.9309	0.0257	1	C_elegans	1
1686	1664	Unknown function	ubq-1; ubq-2	ubq-1; ubq-2	33, 109, 185, 261, 337, 413, 489, 565, 641, 717, 793; 33	Protein UBQ-1, isoform a	NP_741157; NP_499695	http://www.ncbi.nlm.nih.gov/entrez/query.fcgi?db=protein&cmd=search&term=NP_741157	94; 15	VKAKIQDkEGIPPDQ, VKAKIQDkEGIPPDQ, VKAKIQDkEGIPPDQ, VKAKIQDkEGIPPDQ, VKAKIQDkEGIPPDQ, VKAKIQDkEGIPPDQ, VKAKIQDkEGIPPDQ, VKAKIQDkEGIPPDQ, VKAKIQDkEGIPPDQ, VKAKIQDkEGIPPDQ, VKAKIQDkEGIPPDQ; VKAKIQDkEGIPPDQ			AKIQDK*EGIPPDQQR	3	612.99	5817	5815	25.51	2.71	-1.1432	0.0222	1	C_elegans	1
1687	1665	Unknown function	ubq-1; ubq-2	ubq-1; ubq-2	33, 109, 185, 261, 337, 413, 489, 565, 641, 717, 793; 33	Protein UBQ-1, isoform a	NP_741157; NP_499695	http://www.ncbi.nlm.nih.gov/entrez/query.fcgi?db=protein&cmd=search&term=NP_741157	94; 15	VKAKIQDkEGIPPDQ, VKAKIQDkEGIPPDQ, VKAKIQDkEGIPPDQ, VKAKIQDkEGIPPDQ, VKAKIQDkEGIPPDQ, VKAKIQDkEGIPPDQ, VKAKIQDkEGIPPDQ, VKAKIQDkEGIPPDQ, VKAKIQDkEGIPPDQ, VKAKIQDkEGIPPDQ, VKAKIQDkEGIPPDQ; VKAKIQDkEGIPPDQ			AKIQDK*EGIPPDQQR	3	612.99	7313	7312	29.8	2.694	-1.2303	0.1339	1	C_elegans	1
1688	1666	Unknown function	ubq-1; ubq-2	ubq-1; ubq-2	33, 109, 185, 261, 337, 413, 489, 565, 641, 717, 793; 33	Protein UBQ-1, isoform a	NP_741157; NP_499695	http://www.ncbi.nlm.nih.gov/entrez/query.fcgi?db=protein&cmd=search&term=NP_741157	94; 15	VKAKIQDkEGIPPDQ, VKAKIQDkEGIPPDQ, VKAKIQDkEGIPPDQ, VKAKIQDkEGIPPDQ, VKAKIQDkEGIPPDQ, VKAKIQDkEGIPPDQ, VKAKIQDkEGIPPDQ, VKAKIQDkEGIPPDQ, VKAKIQDkEGIPPDQ, VKAKIQDkEGIPPDQ, VKAKIQDkEGIPPDQ; VKAKIQDkEGIPPDQ			AKIQDK*EGIPPDQQR	4	459.995	5315	5313	24.08	3.021	-0.3103	0.0161	1	C_elegans	1
1689	1667	Unknown function	ubq-1; ubq-2	ubq-1; ubq-2	33, 109, 185, 261, 337, 413, 489, 565, 641, 717, 793; 33	Protein UBQ-1, isoform a	NP_741157; NP_499695	http://www.ncbi.nlm.nih.gov/entrez/query.fcgi?db=protein&cmd=search&term=NP_741157	94; 15	VKAKIQDkEGIPPDQ, VKAKIQDkEGIPPDQ, VKAKIQDkEGIPPDQ, VKAKIQDkEGIPPDQ, VKAKIQDkEGIPPDQ, VKAKIQDkEGIPPDQ, VKAKIQDkEGIPPDQ, VKAKIQDkEGIPPDQ, VKAKIQDkEGIPPDQ, VKAKIQDkEGIPPDQ, VKAKIQDkEGIPPDQ; VKAKIQDkEGIPPDQ			AKIQDK*EGIPPDQQR	4	459.995	6295	6293	26.93	2.387	-0.4791	0.003	1	C_elegans	1
1690	1668	Unknown function	ubq-1; ubq-2	ubq-1; ubq-2	33, 109, 185, 261, 337, 413, 489, 565, 641, 717, 793; 33	Protein UBQ-1, isoform a	NP_741157; NP_499695	http://www.ncbi.nlm.nih.gov/entrez/query.fcgi?db=protein&cmd=search&term=NP_741157	94; 15	VKAKIQDkEGIPPDQ, VKAKIQDkEGIPPDQ, VKAKIQDkEGIPPDQ, VKAKIQDkEGIPPDQ, VKAKIQDkEGIPPDQ, VKAKIQDkEGIPPDQ, VKAKIQDkEGIPPDQ, VKAKIQDkEGIPPDQ, VKAKIQDkEGIPPDQ, VKAKIQDkEGIPPDQ, VKAKIQDkEGIPPDQ; VKAKIQDkEGIPPDQ			ITLEVEASDTIENVKAKIQDK*	4	615.331	21461	21449	73.46	2.812	-0.1139	0.055	1	C_elegans	1
1691	1669	Unknown function	ubq-1; ubq-2	ubq-1; ubq-2	33, 109, 185, 261, 337, 413, 489, 565, 641, 717, 793; 33	Protein UBQ-1, isoform a	NP_741157; NP_499695	http://www.ncbi.nlm.nih.gov/entrez/query.fcgi?db=protein&cmd=search&term=NP_741157	94; 15	VKAKIQDkEGIPPDQ, VKAKIQDkEGIPPDQ, VKAKIQDkEGIPPDQ, VKAKIQDkEGIPPDQ, VKAKIQDkEGIPPDQ, VKAKIQDkEGIPPDQ, VKAKIQDkEGIPPDQ, VKAKIQDkEGIPPDQ, VKAKIQDkEGIPPDQ, VKAKIQDkEGIPPDQ, VKAKIQDkEGIPPDQ; VKAKIQDkEGIPPDQ			KIQDK*EGIPPDQQR	3	589.311	4588	4586	22.05	2.314	-1.897	0.0022	1	C_elegans	1
1692	1670	Unknown function	ubq-1; ubq-2	ubq-1; ubq-2	33, 109, 185, 261, 337, 413, 489, 565, 641, 717, 793; 33	Protein UBQ-1, isoform a	NP_741157; NP_499695	http://www.ncbi.nlm.nih.gov/entrez/query.fcgi?db=protein&cmd=search&term=NP_741157	94; 15	VKAKIQDkEGIPPDQ, VKAKIQDkEGIPPDQ, VKAKIQDkEGIPPDQ, VKAKIQDkEGIPPDQ, VKAKIQDkEGIPPDQ, VKAKIQDkEGIPPDQ, VKAKIQDkEGIPPDQ, VKAKIQDkEGIPPDQ, VKAKIQDkEGIPPDQ, VKAKIQDkEGIPPDQ, VKAKIQDkEGIPPDQ; VKAKIQDkEGIPPDQ			KIQDK*EGIPPDQQR	3	589.311	5407	5397	24.32	2.188	-1.1099	0.0349	1	C_elegans	1
1693	1671	Unknown function	ubq-1; ubq-2	ubq-1; ubq-2	33, 109, 185, 261, 337, 413, 489, 565, 641, 717, 793; 33	Protein UBQ-1, isoform a	NP_741157; NP_499695	http://www.ncbi.nlm.nih.gov/entrez/query.fcgi?db=protein&cmd=search&term=NP_741157	94; 15	VKAKIQDkEGIPPDQ, VKAKIQDkEGIPPDQ, VKAKIQDkEGIPPDQ, VKAKIQDkEGIPPDQ, VKAKIQDkEGIPPDQ, VKAKIQDkEGIPPDQ, VKAKIQDkEGIPPDQ, VKAKIQDkEGIPPDQ, VKAKIQDkEGIPPDQ, VKAKIQDkEGIPPDQ, VKAKIQDkEGIPPDQ; VKAKIQDkEGIPPDQ			KIQDK*EGIPPDQQR	3	589.311	4882	4873	22.89	2.022	-1.008	0.0375	1	C_elegans	1
1694	1672	Unknown function	ubq-1; ubq-2	ubq-1; ubq-2	33, 109, 185, 261, 337, 413, 489, 565, 641, 717, 793; 33	Protein UBQ-1, isoform a	NP_741157; NP_499695	http://www.ncbi.nlm.nih.gov/entrez/query.fcgi?db=protein&cmd=search&term=NP_741157	94; 15	VKAKIQDkEGIPPDQ, VKAKIQDkEGIPPDQ, VKAKIQDkEGIPPDQ, VKAKIQDkEGIPPDQ, VKAKIQDkEGIPPDQ, VKAKIQDkEGIPPDQ, VKAKIQDkEGIPPDQ, VKAKIQDkEGIPPDQ, VKAKIQDkEGIPPDQ, VKAKIQDkEGIPPDQ, VKAKIQDkEGIPPDQ; VKAKIQDkEGIPPDQ			TITLEVEASDTIENVKAKIQDK*	3	853.789	22126	22121	75.86	2.7	-0.1368	0.0426	1	C_elegans	1
1695	1673	Unknown function	ubq-1; ubq-2	ubq-1; ubq-2	33, 109, 185, 261, 337, 413, 489, 565, 641, 717, 793; 33	Protein UBQ-1, isoform a	NP_741157; NP_499695	http://www.ncbi.nlm.nih.gov/entrez/query.fcgi?db=protein&cmd=search&term=NP_741157	94; 15	VKAKIQDkEGIPPDQ, VKAKIQDkEGIPPDQ, VKAKIQDkEGIPPDQ, VKAKIQDkEGIPPDQ, VKAKIQDkEGIPPDQ, VKAKIQDkEGIPPDQ, VKAKIQDkEGIPPDQ, VKAKIQDkEGIPPDQ, VKAKIQDkEGIPPDQ, VKAKIQDkEGIPPDQ, VKAKIQDkEGIPPDQ; VKAKIQDkEGIPPDQ			TITLEVEASDTIENVKAKIQDK*	4	640.593	22099	22079	75.75	3.322	0.7697	0.0056	1	C_elegans	1
1696	1674	Unknown function	ubq-1; ubq-2	ubq-1; ubq-2	33, 109, 185, 261, 337, 413, 489, 565, 641, 717, 793; 33	Protein UBQ-1, isoform a	NP_741157; NP_499695	http://www.ncbi.nlm.nih.gov/entrez/query.fcgi?db=protein&cmd=search&term=NP_741157	94; 15	VKAKIQDkEGIPPDQ, VKAKIQDkEGIPPDQ, VKAKIQDkEGIPPDQ, VKAKIQDkEGIPPDQ, VKAKIQDkEGIPPDQ, VKAKIQDkEGIPPDQ, VKAKIQDkEGIPPDQ, VKAKIQDkEGIPPDQ, VKAKIQDkEGIPPDQ, VKAKIQDkEGIPPDQ, VKAKIQDkEGIPPDQ; VKAKIQDkEGIPPDQ			TITLEVEASDTIENVKAKIQDK*	4	640.593	28530	28527	104.48	3.243	-0.2188	0.0385	1	C_elegans	1
1697	1675	Unknown function	ubq-1; ubq-2	ubq-1; ubq-2	33, 109, 185, 261, 337, 413, 489, 565, 641, 717, 793; 33	Protein UBQ-1, isoform a	NP_741157; NP_499695	http://www.ncbi.nlm.nih.gov/entrez/query.fcgi?db=protein&cmd=search&term=NP_741157	94; 15	VKAKIQDkEGIPPDQ, VKAKIQDkEGIPPDQ, VKAKIQDkEGIPPDQ, VKAKIQDkEGIPPDQ, VKAKIQDkEGIPPDQ, VKAKIQDkEGIPPDQ, VKAKIQDkEGIPPDQ, VKAKIQDkEGIPPDQ, VKAKIQDkEGIPPDQ, VKAKIQDkEGIPPDQ, VKAKIQDkEGIPPDQ; VKAKIQDkEGIPPDQ			TITLEVEASDTIENVKAKIQDK*	4	640.593	27559	27548	99.91	2.805	-0.6525	0.0615	1	C_elegans	1
1698	1676	Unknown function	ubq-1; ubq-2	ubq-1; ubq-2	33, 109, 185, 261, 337, 413, 489, 565, 641, 717, 793; 33	Protein UBQ-1, isoform a	NP_741157; NP_499695	http://www.ncbi.nlm.nih.gov/entrez/query.fcgi?db=protein&cmd=search&term=NP_741157	94; 15	VKAKIQDkEGIPPDQ, VKAKIQDkEGIPPDQ, VKAKIQDkEGIPPDQ, VKAKIQDkEGIPPDQ, VKAKIQDkEGIPPDQ, VKAKIQDkEGIPPDQ, VKAKIQDkEGIPPDQ, VKAKIQDkEGIPPDQ, VKAKIQDkEGIPPDQ, VKAKIQDkEGIPPDQ, VKAKIQDkEGIPPDQ; VKAKIQDkEGIPPDQ			TITLEVEASDTIENVKAKIQDK*	4	640.593	28398	28389	103.83	2.06	-0.1016	0.0078	1	C_elegans	1
1699	1677	Unknown function	ubq-1; ubq-2	ubq-1; ubq-2	33, 109, 185, 261, 337, 413, 489, 565, 641, 717, 793; 33	Protein UBQ-1, isoform a	NP_741157; NP_499695	http://www.ncbi.nlm.nih.gov/entrez/query.fcgi?db=protein&cmd=search&term=NP_741157	94; 15	VKAKIQDkEGIPPDQ, VKAKIQDkEGIPPDQ, VKAKIQDkEGIPPDQ, VKAKIQDkEGIPPDQ, VKAKIQDkEGIPPDQ, VKAKIQDkEGIPPDQ, VKAKIQDkEGIPPDQ, VKAKIQDkEGIPPDQ, VKAKIQDkEGIPPDQ, VKAKIQDkEGIPPDQ, VKAKIQDkEGIPPDQ; VKAKIQDkEGIPPDQ			TITLEVEASDTIENVKAKIQDK*EGIPPDQQR	5	716.776	28242	28235	103.09	2.727	0.4525	0.0106	1	C_elegans	1
1700	1678	Unknown function	ubq-1; ubq-2	ubq-1; ubq-2	33, 109, 185, 261, 337, 413, 489, 565, 641, 717, 793; 33	Protein UBQ-1, isoform a	NP_741157; NP_499695	http://www.ncbi.nlm.nih.gov/entrez/query.fcgi?db=protein&cmd=search&term=NP_741157	94; 15	VKAKIQDkEGIPPDQ, VKAKIQDkEGIPPDQ, VKAKIQDkEGIPPDQ, VKAKIQDkEGIPPDQ, VKAKIQDkEGIPPDQ, VKAKIQDkEGIPPDQ, VKAKIQDkEGIPPDQ, VKAKIQDkEGIPPDQ, VKAKIQDkEGIPPDQ, VKAKIQDkEGIPPDQ, VKAKIQDkEGIPPDQ; VKAKIQDkEGIPPDQ			TITLEVEASDTIENVKAKIQDK*EGIPPDQQR	5	716.776	22732	22730	78.18	2.662	-0.0615	0.0203	1	C_elegans	1
1701	1679	Unknown function	ubq-1	ubq-1	391	Protein UBQ-1, isoform a	NP_741157	http://www.ncbi.nlm.nih.gov/entrez/query.fcgi?db=protein&cmd=search&term=NP_741157	94	FVKTLIGkTITLEVE			TLIGK*TITL	2	537.332	17587	17585	60.32	2.28	-0.1583	0.2821	1	C_elegans	1
1702	1680	Unknown function	ubq-1	ubq-1	391	Protein UBQ-1, isoform a	NP_741157	http://www.ncbi.nlm.nih.gov/entrez/query.fcgi?db=protein&cmd=search&term=NP_741157	94	FVKTLIGkTITLEVE			TLIGK*TITLEVEASDTIENVK	3	796.767	23361	23359	80.74	5.737	0.4061	0.4324	1	C_elegans	1
1703	1681	Unknown function	ubq-1	ubq-1	391	Protein UBQ-1, isoform a	NP_741157	http://www.ncbi.nlm.nih.gov/entrez/query.fcgi?db=protein&cmd=search&term=NP_741157	94	FVKTLIGkTITLEVE			TLIGK*TITLEVEASDTIENVK	3	796.767	23194	23191	80.04	4.632	0.402	0.3168	1	C_elegans	1
1704	1682	Unknown function	ubq-1	ubq-1	391	Protein UBQ-1, isoform a	NP_741157	http://www.ncbi.nlm.nih.gov/entrez/query.fcgi?db=protein&cmd=search&term=NP_741157	94	FVKTLIGkTITLEVE			TLIGK*TITLEVEASDTIENVKAK	4	647.61	22071	22058	75.66	3.16	-0.1739	0.021	1	C_elegans	1
1705	1683	Unknown function	ubq-1; ubq-2	ubq-1; ubq-2	48, 124, 200, 276, 352, 428, 504, 580, 656, 732, 808; 48	Protein UBQ-1, isoform a	NP_741157; NP_499695	http://www.ncbi.nlm.nih.gov/entrez/query.fcgi?db=protein&cmd=search&term=NP_741157	94; 15	QRLIFAGkQLEDGRT, QRLIFAGkQLEDGRT, QRLIFAGkQLEDGRT, QRLIFAGkQLEDGRT, QRLIFAGkQLEDGRT, QRLIFAGkQLEDGRT, QRLIFAGkQLEDGRT, QRLIFAGkQLEDGRT, QRLIFAGkQLEDGRT, QRLIFAGkQLEDGRT, QRLIFAGkQLEDGRT; QRLIFAGkQLEDGRT			AGK*QLEDGR	2	544.278	2584	2580	16.07	3.13	0.0552	0.2785	1	C_elegans	1
1706	1684	Unknown function	ubq-1; ubq-2	ubq-1; ubq-2	48, 124, 200, 276, 352, 428, 504, 580, 656, 732, 808; 48	Protein UBQ-1, isoform a	NP_741157; NP_499695	http://www.ncbi.nlm.nih.gov/entrez/query.fcgi?db=protein&cmd=search&term=NP_741157	94; 15	QRLIFAGkQLEDGRT, QRLIFAGkQLEDGRT, QRLIFAGkQLEDGRT, QRLIFAGkQLEDGRT, QRLIFAGkQLEDGRT, QRLIFAGkQLEDGRT, QRLIFAGkQLEDGRT, QRLIFAGkQLEDGRT, QRLIFAGkQLEDGRT, QRLIFAGkQLEDGRT, QRLIFAGkQLEDGRT; QRLIFAGkQLEDGRT			AGK*QLEDGR	2	544.278	8988	8971	34.45	2.204	-1.0298	0.1376	1	C_elegans	1
1707	1685	Unknown function	ubq-1; ubq-2	ubq-1; ubq-2	48, 124, 200, 276, 352, 428, 504, 580, 656, 732, 808; 48	Protein UBQ-1, isoform a	NP_741157; NP_499695	http://www.ncbi.nlm.nih.gov/entrez/query.fcgi?db=protein&cmd=search&term=NP_741157	94; 15	QRLIFAGkQLEDGRT, QRLIFAGkQLEDGRT, QRLIFAGkQLEDGRT, QRLIFAGkQLEDGRT, QRLIFAGkQLEDGRT, QRLIFAGkQLEDGRT, QRLIFAGkQLEDGRT, QRLIFAGkQLEDGRT, QRLIFAGkQLEDGRT, QRLIFAGkQLEDGRT, QRLIFAGkQLEDGRT; QRLIFAGkQLEDGRT			AGK*QLEDGR	2	544.278	14257	14246	49.89	2.112	-1.8482	0.0886	1	C_elegans	1
1708	1686	Unknown function	ubq-1; ubq-2	ubq-1; ubq-2	48, 124, 200, 276, 352, 428, 504, 580, 656, 732, 808; 48	Protein UBQ-1, isoform a	NP_741157; NP_499695	http://www.ncbi.nlm.nih.gov/entrez/query.fcgi?db=protein&cmd=search&term=NP_741157	94; 15	QRLIFAGkQLEDGRT, QRLIFAGkQLEDGRT, QRLIFAGkQLEDGRT, QRLIFAGkQLEDGRT, QRLIFAGkQLEDGRT, QRLIFAGkQLEDGRT, QRLIFAGkQLEDGRT, QRLIFAGkQLEDGRT, QRLIFAGkQLEDGRT, QRLIFAGkQLEDGRT, QRLIFAGkQLEDGRT; QRLIFAGkQLEDGRT			AGK*QLEDGR	2	544.278	12978	12977	45.84	1.391	-1.0574	0.1093	1	C_elegans	1
1709	1687	Unknown function	ubq-1; ubq-2	ubq-1; ubq-2	48, 124, 200, 276, 352, 428, 504, 580, 656, 732, 808; 48	Protein UBQ-1, isoform a	NP_741157; NP_499695	http://www.ncbi.nlm.nih.gov/entrez/query.fcgi?db=protein&cmd=search&term=NP_741157	94; 15	QRLIFAGkQLEDGRT, QRLIFAGkQLEDGRT, QRLIFAGkQLEDGRT, QRLIFAGkQLEDGRT, QRLIFAGkQLEDGRT, QRLIFAGkQLEDGRT, QRLIFAGkQLEDGRT, QRLIFAGkQLEDGRT, QRLIFAGkQLEDGRT, QRLIFAGkQLEDGRT, QRLIFAGkQLEDGRT; QRLIFAGkQLEDGRT			AGK*QLEDGR	3	363.188	2583	2580	16.07	2.526	1.5815	0.0309	1	C_elegans	1
1710	1688	Unknown function	ubq-1; ubq-2	ubq-1; ubq-2	48, 124, 200, 276, 352, 428, 504, 580, 656, 732, 808; 48	Protein UBQ-1, isoform a	NP_741157; NP_499695	http://www.ncbi.nlm.nih.gov/entrez/query.fcgi?db=protein&cmd=search&term=NP_741157	94; 15	QRLIFAGkQLEDGRT, QRLIFAGkQLEDGRT, QRLIFAGkQLEDGRT, QRLIFAGkQLEDGRT, QRLIFAGkQLEDGRT, QRLIFAGkQLEDGRT, QRLIFAGkQLEDGRT, QRLIFAGkQLEDGRT, QRLIFAGkQLEDGRT, QRLIFAGkQLEDGRT, QRLIFAGkQLEDGRT; QRLIFAGkQLEDGRT			FAGK*QLEDGR	2	617.812	12960	12957	45.79	2.264	-0.324	0.2004	1	C_elegans	1
1711	1689	Unknown function	ubq-1; ubq-2	ubq-1; ubq-2	48, 124, 200, 276, 352, 428, 504, 580, 656, 732, 808; 48	Protein UBQ-1, isoform a	NP_741157; NP_499695	http://www.ncbi.nlm.nih.gov/entrez/query.fcgi?db=protein&cmd=search&term=NP_741157	94; 15	QRLIFAGkQLEDGRT, QRLIFAGkQLEDGRT, QRLIFAGkQLEDGRT, QRLIFAGkQLEDGRT, QRLIFAGkQLEDGRT, QRLIFAGkQLEDGRT, QRLIFAGkQLEDGRT, QRLIFAGkQLEDGRT, QRLIFAGkQLEDGRT, QRLIFAGkQLEDGRT, QRLIFAGkQLEDGRT; QRLIFAGkQLEDGRT			FAGK*QLEDGR	2	617.812	12584	12579	44.43	2.244	-0.4698	0.1577	1	C_elegans	1
1712	1690	Unknown function	ubq-1; ubq-2	ubq-1; ubq-2	48, 124, 200, 276, 352, 428, 504, 580, 656, 732, 808; 48	Protein UBQ-1, isoform a	NP_741157; NP_499695	http://www.ncbi.nlm.nih.gov/entrez/query.fcgi?db=protein&cmd=search&term=NP_741157	94; 15	QRLIFAGkQLEDGRT, QRLIFAGkQLEDGRT, QRLIFAGkQLEDGRT, QRLIFAGkQLEDGRT, QRLIFAGkQLEDGRT, QRLIFAGkQLEDGRT, QRLIFAGkQLEDGRT, QRLIFAGkQLEDGRT, QRLIFAGkQLEDGRT, QRLIFAGkQLEDGRT, QRLIFAGkQLEDGRT; QRLIFAGkQLEDGRT			FAGK*QLEDGR	2	617.812	12778	12774	45.12	2.237	-0.3402	0.0983	1	C_elegans	1
1713	1691	Unknown function	ubq-1; ubq-2	ubq-1; ubq-2	48, 124, 200, 276, 352, 428, 504, 580, 656, 732, 808; 48	Protein UBQ-1, isoform a	NP_741157; NP_499695	http://www.ncbi.nlm.nih.gov/entrez/query.fcgi?db=protein&cmd=search&term=NP_741157	94; 15	QRLIFAGkQLEDGRT, QRLIFAGkQLEDGRT, QRLIFAGkQLEDGRT, QRLIFAGkQLEDGRT, QRLIFAGkQLEDGRT, QRLIFAGkQLEDGRT, QRLIFAGkQLEDGRT, QRLIFAGkQLEDGRT, QRLIFAGkQLEDGRT, QRLIFAGkQLEDGRT, QRLIFAGkQLEDGRT; QRLIFAGkQLEDGRT			FAGK*QLEDGR	2	617.812	8997	8992	34.48	1.518	-0.8829	0.0739	1	C_elegans	1
1714	1692	Unknown function	ubq-1; ubq-2	ubq-1; ubq-2	48, 124, 200, 276, 352, 428, 504, 580, 656, 732, 808; 48	Protein UBQ-1, isoform a	NP_741157; NP_499695	http://www.ncbi.nlm.nih.gov/entrez/query.fcgi?db=protein&cmd=search&term=NP_741157	94; 15	QRLIFAGkQLEDGRT, QRLIFAGkQLEDGRT, QRLIFAGkQLEDGRT, QRLIFAGkQLEDGRT, QRLIFAGkQLEDGRT, QRLIFAGkQLEDGRT, QRLIFAGkQLEDGRT, QRLIFAGkQLEDGRT, QRLIFAGkQLEDGRT, QRLIFAGkQLEDGRT, QRLIFAGkQLEDGRT; QRLIFAGkQLEDGRT			FAGK*QLEDGR	2	617.812	13157	13154	46.49	1.419	-0.324	0.0221	1	C_elegans	1
1715	1693	Unknown function	ubq-1; ubq-2	ubq-1; ubq-2	48, 124, 200, 276, 352, 428, 504, 580, 656, 732, 808; 48	Protein UBQ-1, isoform a	NP_741157; NP_499695	http://www.ncbi.nlm.nih.gov/entrez/query.fcgi?db=protein&cmd=search&term=NP_741157	94; 15	QRLIFAGkQLEDGRT, QRLIFAGkQLEDGRT, QRLIFAGkQLEDGRT, QRLIFAGkQLEDGRT, QRLIFAGkQLEDGRT, QRLIFAGkQLEDGRT, QRLIFAGkQLEDGRT, QRLIFAGkQLEDGRT, QRLIFAGkQLEDGRT, QRLIFAGkQLEDGRT, QRLIFAGkQLEDGRT; QRLIFAGkQLEDGRT			FAGK*QLEDGR	3	412.211	6519	6514	27.58	2.839	-0.1377	0.0767	1	C_elegans	1
1716	1694	Unknown function	ubq-1; ubq-2	ubq-1; ubq-2	48, 124, 200, 276, 352, 428, 504, 580, 656, 732, 808; 48	Protein UBQ-1, isoform a	NP_741157; NP_499695	http://www.ncbi.nlm.nih.gov/entrez/query.fcgi?db=protein&cmd=search&term=NP_741157	94; 15	QRLIFAGkQLEDGRT, QRLIFAGkQLEDGRT, QRLIFAGkQLEDGRT, QRLIFAGkQLEDGRT, QRLIFAGkQLEDGRT, QRLIFAGkQLEDGRT, QRLIFAGkQLEDGRT, QRLIFAGkQLEDGRT, QRLIFAGkQLEDGRT, QRLIFAGkQLEDGRT, QRLIFAGkQLEDGRT; QRLIFAGkQLEDGRT			GK*QLEDGR	2	508.76	2292	2286	15.23	2.931	0.6591	0.0436	1	C_elegans	1
1717	1695	Unknown function	ubq-1; ubq-2	ubq-1; ubq-2	48, 124, 200, 276, 352, 428, 504, 580, 656, 732, 808; 48	Protein UBQ-1, isoform a	NP_741157; NP_499695	http://www.ncbi.nlm.nih.gov/entrez/query.fcgi?db=protein&cmd=search&term=NP_741157	94; 15	QRLIFAGkQLEDGRT, QRLIFAGkQLEDGRT, QRLIFAGkQLEDGRT, QRLIFAGkQLEDGRT, QRLIFAGkQLEDGRT, QRLIFAGkQLEDGRT, QRLIFAGkQLEDGRT, QRLIFAGkQLEDGRT, QRLIFAGkQLEDGRT, QRLIFAGkQLEDGRT, QRLIFAGkQLEDGRT; QRLIFAGkQLEDGRT			GK*QLEDGR	2	508.76	12782	12774	45.12	2.811	-2.3413	0.0987	1	C_elegans	1
1718	1696	Unknown function	ubq-1; ubq-2	ubq-1; ubq-2	48, 124, 200, 276, 352, 428, 504, 580, 656, 732, 808; 48	Protein UBQ-1, isoform a	NP_741157; NP_499695	http://www.ncbi.nlm.nih.gov/entrez/query.fcgi?db=protein&cmd=search&term=NP_741157	94; 15	QRLIFAGkQLEDGRT, QRLIFAGkQLEDGRT, QRLIFAGkQLEDGRT, QRLIFAGkQLEDGRT, QRLIFAGkQLEDGRT, QRLIFAGkQLEDGRT, QRLIFAGkQLEDGRT, QRLIFAGkQLEDGRT, QRLIFAGkQLEDGRT, QRLIFAGkQLEDGRT, QRLIFAGkQLEDGRT; QRLIFAGkQLEDGRT			GK*QLEDGR	2	508.76	1999	1996	14.3	2.72	-0.8854	0.0883	1	C_elegans	1
1719	1697	Unknown function	ubq-1; ubq-2	ubq-1; ubq-2	48, 124, 200, 276, 352, 428, 504, 580, 656, 732, 808; 48	Protein UBQ-1, isoform a	NP_741157; NP_499695	http://www.ncbi.nlm.nih.gov/entrez/query.fcgi?db=protein&cmd=search&term=NP_741157	94; 15	QRLIFAGkQLEDGRT, QRLIFAGkQLEDGRT, QRLIFAGkQLEDGRT, QRLIFAGkQLEDGRT, QRLIFAGkQLEDGRT, QRLIFAGkQLEDGRT, QRLIFAGkQLEDGRT, QRLIFAGkQLEDGRT, QRLIFAGkQLEDGRT, QRLIFAGkQLEDGRT, QRLIFAGkQLEDGRT; QRLIFAGkQLEDGRT			GK*QLEDGR	2	508.76	12964	12957	45.8	2.672	-2.0659	0.1039	1	C_elegans	1
1720	1698	Unknown function	ubq-1; ubq-2	ubq-1; ubq-2	48, 124, 200, 276, 352, 428, 504, 580, 656, 732, 808; 48	Protein UBQ-1, isoform a	NP_741157; NP_499695	http://www.ncbi.nlm.nih.gov/entrez/query.fcgi?db=protein&cmd=search&term=NP_741157	94; 15	QRLIFAGkQLEDGRT, QRLIFAGkQLEDGRT, QRLIFAGkQLEDGRT, QRLIFAGkQLEDGRT, QRLIFAGkQLEDGRT, QRLIFAGkQLEDGRT, QRLIFAGkQLEDGRT, QRLIFAGkQLEDGRT, QRLIFAGkQLEDGRT, QRLIFAGkQLEDGRT, QRLIFAGkQLEDGRT; QRLIFAGkQLEDGRT			GK*QLEDGR	2	508.76	12591	12579	44.45	2.438	-2.3413	0.0141	1	C_elegans	1
1721	1699	Unknown function	ubq-1; ubq-2	ubq-1; ubq-2	48, 124, 200, 276, 352, 428, 504, 580, 656, 732, 808; 48	Protein UBQ-1, isoform a	NP_741157; NP_499695	http://www.ncbi.nlm.nih.gov/entrez/query.fcgi?db=protein&cmd=search&term=NP_741157	94; 15	QRLIFAGkQLEDGRT, QRLIFAGkQLEDGRT, QRLIFAGkQLEDGRT, QRLIFAGkQLEDGRT, QRLIFAGkQLEDGRT, QRLIFAGkQLEDGRT, QRLIFAGkQLEDGRT, QRLIFAGkQLEDGRT, QRLIFAGkQLEDGRT, QRLIFAGkQLEDGRT, QRLIFAGkQLEDGRT; QRLIFAGkQLEDGRT			GK*QLEDGRTLSDYNIQK	3	693.687	10119	10101	37.62	3.196	-1.948	0.2637	1	C_elegans	1
1722	1700	Unknown function	ubq-1; ubq-2	ubq-1; ubq-2	48, 124, 200, 276, 352, 428, 504, 580, 656, 732, 808; 48	Protein UBQ-1, isoform a	NP_741157; NP_499695	http://www.ncbi.nlm.nih.gov/entrez/query.fcgi?db=protein&cmd=search&term=NP_741157	94; 15	QRLIFAGkQLEDGRT, QRLIFAGkQLEDGRT, QRLIFAGkQLEDGRT, QRLIFAGkQLEDGRT, QRLIFAGkQLEDGRT, QRLIFAGkQLEDGRT, QRLIFAGkQLEDGRT, QRLIFAGkQLEDGRT, QRLIFAGkQLEDGRT, QRLIFAGkQLEDGRT, QRLIFAGkQLEDGRT; QRLIFAGkQLEDGRT			IFAGK*QLEDGR	2	674.354	8985	8971	34.45	4.238	-0.5788	0.2637	1	C_elegans	1
1723	1701	Unknown function	ubq-1; ubq-2	ubq-1; ubq-2	48, 124, 200, 276, 352, 428, 504, 580, 656, 732, 808; 48	Protein UBQ-1, isoform a	NP_741157; NP_499695	http://www.ncbi.nlm.nih.gov/entrez/query.fcgi?db=protein&cmd=search&term=NP_741157	94; 15	QRLIFAGkQLEDGRT, QRLIFAGkQLEDGRT, QRLIFAGkQLEDGRT, QRLIFAGkQLEDGRT, QRLIFAGkQLEDGRT, QRLIFAGkQLEDGRT, QRLIFAGkQLEDGRT, QRLIFAGkQLEDGRT, QRLIFAGkQLEDGRT, QRLIFAGkQLEDGRT, QRLIFAGkQLEDGRT; QRLIFAGkQLEDGRT			IFAGK*QLEDGR	2	674.354	12963	12957	45.79	2.844	-1.113	0.2009	1	C_elegans	1
1724	1702	Unknown function	ubq-1; ubq-2	ubq-1; ubq-2	48, 124, 200, 276, 352, 428, 504, 580, 656, 732, 808; 48	Protein UBQ-1, isoform a	NP_741157; NP_499695	http://www.ncbi.nlm.nih.gov/entrez/query.fcgi?db=protein&cmd=search&term=NP_741157	94; 15	QRLIFAGkQLEDGRT, QRLIFAGkQLEDGRT, QRLIFAGkQLEDGRT, QRLIFAGkQLEDGRT, QRLIFAGkQLEDGRT, QRLIFAGkQLEDGRT, QRLIFAGkQLEDGRT, QRLIFAGkQLEDGRT, QRLIFAGkQLEDGRT, QRLIFAGkQLEDGRT, QRLIFAGkQLEDGRT; QRLIFAGkQLEDGRT			IFAGK*QLEDGR	2	674.354	12780	12774	45.12	2.253	-1.1056	0.206	1	C_elegans	1
1725	1703	Unknown function	ubq-1; ubq-2	ubq-1; ubq-2	48, 124, 200, 276, 352, 428, 504, 580, 656, 732, 808; 48	Protein UBQ-1, isoform a	NP_741157; NP_499695	http://www.ncbi.nlm.nih.gov/entrez/query.fcgi?db=protein&cmd=search&term=NP_741157	94; 15	QRLIFAGkQLEDGRT, QRLIFAGkQLEDGRT, QRLIFAGkQLEDGRT, QRLIFAGkQLEDGRT, QRLIFAGkQLEDGRT, QRLIFAGkQLEDGRT, QRLIFAGkQLEDGRT, QRLIFAGkQLEDGRT, QRLIFAGkQLEDGRT, QRLIFAGkQLEDGRT, QRLIFAGkQLEDGRT; QRLIFAGkQLEDGRT			IFAGK*QLEDGR	2	674.354	13159	13154	46.49	1.844	-0.9646	0.0374	1	C_elegans	1
1726	1704	Unknown function	ubq-1; ubq-2	ubq-1; ubq-2	48, 124, 200, 276, 352, 428, 504, 580, 656, 732, 808; 48	Protein UBQ-1, isoform a	NP_741157; NP_499695	http://www.ncbi.nlm.nih.gov/entrez/query.fcgi?db=protein&cmd=search&term=NP_741157	94; 15	QRLIFAGkQLEDGRT, QRLIFAGkQLEDGRT, QRLIFAGkQLEDGRT, QRLIFAGkQLEDGRT, QRLIFAGkQLEDGRT, QRLIFAGkQLEDGRT, QRLIFAGkQLEDGRT, QRLIFAGkQLEDGRT, QRLIFAGkQLEDGRT, QRLIFAGkQLEDGRT, QRLIFAGkQLEDGRT; QRLIFAGkQLEDGRT			IFAGK*QLEDGR	3	449.905	8993	8992	34.47	2.84	1.573	0.1028	1	C_elegans	1
1727	1705	Unknown function	ubq-1; ubq-2	ubq-1; ubq-2	48, 124, 200, 276, 352, 428, 504, 580, 656, 732, 808; 48	Protein UBQ-1, isoform a	NP_741157; NP_499695	http://www.ncbi.nlm.nih.gov/entrez/query.fcgi?db=protein&cmd=search&term=NP_741157	94; 15	QRLIFAGkQLEDGRT, QRLIFAGkQLEDGRT, QRLIFAGkQLEDGRT, QRLIFAGkQLEDGRT, QRLIFAGkQLEDGRT, QRLIFAGkQLEDGRT, QRLIFAGkQLEDGRT, QRLIFAGkQLEDGRT, QRLIFAGkQLEDGRT, QRLIFAGkQLEDGRT, QRLIFAGkQLEDGRT; QRLIFAGkQLEDGRT			IFAGK*QLEDGR	3	449.905	8713	8698	33.69	1.739	-0.6159	0.0096	1	C_elegans	1
1728	1706	Unknown function	ubq-1; ubq-2	ubq-1; ubq-2	48, 124, 200, 276, 352, 428, 504, 580, 656, 732, 808; 48	Protein UBQ-1, isoform a	NP_741157; NP_499695	http://www.ncbi.nlm.nih.gov/entrez/query.fcgi?db=protein&cmd=search&term=NP_741157	94; 15	QRLIFAGkQLEDGRT, QRLIFAGkQLEDGRT, QRLIFAGkQLEDGRT, QRLIFAGkQLEDGRT, QRLIFAGkQLEDGRT, QRLIFAGkQLEDGRT, QRLIFAGkQLEDGRT, QRLIFAGkQLEDGRT, QRLIFAGkQLEDGRT, QRLIFAGkQLEDGRT, QRLIFAGkQLEDGRT; QRLIFAGkQLEDGRT			IFAGK*QLEDGRTLSDYNIQK	3	804.083	13981	13973	49.06	3.747	-0.2904	0.2044	1	C_elegans	1
1729	1707	Unknown function	ubq-1; ubq-2	ubq-1; ubq-2	48, 124, 200, 276, 352, 428, 504, 580, 656, 732, 808; 48	Protein UBQ-1, isoform a	NP_741157; NP_499695	http://www.ncbi.nlm.nih.gov/entrez/query.fcgi?db=protein&cmd=search&term=NP_741157	94; 15	QRLIFAGkQLEDGRT, QRLIFAGkQLEDGRT, QRLIFAGkQLEDGRT, QRLIFAGkQLEDGRT, QRLIFAGkQLEDGRT, QRLIFAGkQLEDGRT, QRLIFAGkQLEDGRT, QRLIFAGkQLEDGRT, QRLIFAGkQLEDGRT, QRLIFAGkQLEDGRT, QRLIFAGkQLEDGRT; QRLIFAGkQLEDGRT			LIFAGK*QL	2	502.3	16536	16535	56.95	2.307	1.2655	0.0037	1	C_elegans	1
1730	1708	Unknown function	ubq-1; ubq-2	ubq-1; ubq-2	48, 124, 200, 276, 352, 428, 504, 580, 656, 732, 808; 48	Protein UBQ-1, isoform a	NP_741157; NP_499695	http://www.ncbi.nlm.nih.gov/entrez/query.fcgi?db=protein&cmd=search&term=NP_741157	94; 15	QRLIFAGkQLEDGRT, QRLIFAGkQLEDGRT, QRLIFAGkQLEDGRT, QRLIFAGkQLEDGRT, QRLIFAGkQLEDGRT, QRLIFAGkQLEDGRT, QRLIFAGkQLEDGRT, QRLIFAGkQLEDGRT, QRLIFAGkQLEDGRT, QRLIFAGkQLEDGRT, QRLIFAGkQLEDGRT; QRLIFAGkQLEDGRT			LIFAGK*QLE	2	566.822	15827	15821	54.73	2.734	-0.0265	0.0818	1	C_elegans	1
1731	1709	Unknown function	ubq-1; ubq-2	ubq-1; ubq-2	48, 124, 200, 276, 352, 428, 504, 580, 656, 732, 808; 48	Protein UBQ-1, isoform a	NP_741157; NP_499695	http://www.ncbi.nlm.nih.gov/entrez/query.fcgi?db=protein&cmd=search&term=NP_741157	94; 15	QRLIFAGkQLEDGRT, QRLIFAGkQLEDGRT, QRLIFAGkQLEDGRT, QRLIFAGkQLEDGRT, QRLIFAGkQLEDGRT, QRLIFAGkQLEDGRT, QRLIFAGkQLEDGRT, QRLIFAGkQLEDGRT, QRLIFAGkQLEDGRT, QRLIFAGkQLEDGRT, QRLIFAGkQLEDGRT; QRLIFAGkQLEDGRT			LIFAGK*QLED	2	624.335	15677	15674	54.24	3.404	-0.4248	0.1533	1	C_elegans	1
1732	1710	Unknown function	ubq-1; ubq-2	ubq-1; ubq-2	48, 124, 200, 276, 352, 428, 504, 580, 656, 732, 808; 48	Protein UBQ-1, isoform a	NP_741157; NP_499695	http://www.ncbi.nlm.nih.gov/entrez/query.fcgi?db=protein&cmd=search&term=NP_741157	94; 15	QRLIFAGkQLEDGRT, QRLIFAGkQLEDGRT, QRLIFAGkQLEDGRT, QRLIFAGkQLEDGRT, QRLIFAGkQLEDGRT, QRLIFAGkQLEDGRT, QRLIFAGkQLEDGRT, QRLIFAGkQLEDGRT, QRLIFAGkQLEDGRT, QRLIFAGkQLEDGRT, QRLIFAGkQLEDGRT; QRLIFAGkQLEDGRT			LIFAGK*QLEDG	2	652.846	15446	15443	53.52	3.34	-0.3909	0.4394	1	C_elegans	1
1733	1711	Unknown function	ubq-1; ubq-2	ubq-1; ubq-2	48, 124, 200, 276, 352, 428, 504, 580, 656, 732, 808; 48	Protein UBQ-1, isoform a	NP_741157; NP_499695	http://www.ncbi.nlm.nih.gov/entrez/query.fcgi?db=protein&cmd=search&term=NP_741157	94; 15	QRLIFAGkQLEDGRT, QRLIFAGkQLEDGRT, QRLIFAGkQLEDGRT, QRLIFAGkQLEDGRT, QRLIFAGkQLEDGRT, QRLIFAGkQLEDGRT, QRLIFAGkQLEDGRT, QRLIFAGkQLEDGRT, QRLIFAGkQLEDGRT, QRLIFAGkQLEDGRT, QRLIFAGkQLEDGRT; QRLIFAGkQLEDGRT			LIFAGK*QLEDGR	2	730.896	12582	12579	44.43	4.046	-0.2944	0.3856	1	C_elegans	1
1734	1712	Unknown function	ubq-1; ubq-2	ubq-1; ubq-2	48, 124, 200, 276, 352, 428, 504, 580, 656, 732, 808; 48	Protein UBQ-1, isoform a	NP_741157; NP_499695	http://www.ncbi.nlm.nih.gov/entrez/query.fcgi?db=protein&cmd=search&term=NP_741157	94; 15	QRLIFAGkQLEDGRT, QRLIFAGkQLEDGRT, QRLIFAGkQLEDGRT, QRLIFAGkQLEDGRT, QRLIFAGkQLEDGRT, QRLIFAGkQLEDGRT, QRLIFAGkQLEDGRT, QRLIFAGkQLEDGRT, QRLIFAGkQLEDGRT, QRLIFAGkQLEDGRT, QRLIFAGkQLEDGRT; QRLIFAGkQLEDGRT			LIFAGK*QLEDGR	2	730.896	12776	12774	45.11	3.98	-0.2875	0.4357	1	C_elegans	1
1735	1713	Unknown function	ubq-1; ubq-2	ubq-1; ubq-2	48, 124, 200, 276, 352, 428, 504, 580, 656, 732, 808; 48	Protein UBQ-1, isoform a	NP_741157; NP_499695	http://www.ncbi.nlm.nih.gov/entrez/query.fcgi?db=protein&cmd=search&term=NP_741157	94; 15	QRLIFAGkQLEDGRT, QRLIFAGkQLEDGRT, QRLIFAGkQLEDGRT, QRLIFAGkQLEDGRT, QRLIFAGkQLEDGRT, QRLIFAGkQLEDGRT, QRLIFAGkQLEDGRT, QRLIFAGkQLEDGRT, QRLIFAGkQLEDGRT, QRLIFAGkQLEDGRT, QRLIFAGkQLEDGRT; QRLIFAGkQLEDGRT			LIFAGK*QLEDGR	2	730.896	29077	29074	107.35	3.928	-0.2054	0.4293	1	C_elegans	1
1736	1714	Unknown function	ubq-1; ubq-2	ubq-1; ubq-2	48, 124, 200, 276, 352, 428, 504, 580, 656, 732, 808; 48	Protein UBQ-1, isoform a	NP_741157; NP_499695	http://www.ncbi.nlm.nih.gov/entrez/query.fcgi?db=protein&cmd=search&term=NP_741157	94; 15	QRLIFAGkQLEDGRT, QRLIFAGkQLEDGRT, QRLIFAGkQLEDGRT, QRLIFAGkQLEDGRT, QRLIFAGkQLEDGRT, QRLIFAGkQLEDGRT, QRLIFAGkQLEDGRT, QRLIFAGkQLEDGRT, QRLIFAGkQLEDGRT, QRLIFAGkQLEDGRT, QRLIFAGkQLEDGRT; QRLIFAGkQLEDGRT			LIFAGK*QLEDGR	2	730.896	12959	12957	45.79	3.746	-0.356	0.4222	1	C_elegans	1
1737	1715	Unknown function	ubq-1; ubq-2	ubq-1; ubq-2	48, 124, 200, 276, 352, 428, 504, 580, 656, 732, 808; 48	Protein UBQ-1, isoform a	NP_741157; NP_499695	http://www.ncbi.nlm.nih.gov/entrez/query.fcgi?db=protein&cmd=search&term=NP_741157	94; 15	QRLIFAGkQLEDGRT, QRLIFAGkQLEDGRT, QRLIFAGkQLEDGRT, QRLIFAGkQLEDGRT, QRLIFAGkQLEDGRT, QRLIFAGkQLEDGRT, QRLIFAGkQLEDGRT, QRLIFAGkQLEDGRT, QRLIFAGkQLEDGRT, QRLIFAGkQLEDGRT, QRLIFAGkQLEDGRT; QRLIFAGkQLEDGRT			LIFAGK*QLEDGR	2	730.896	13158	13154	46.49	3.745	-0.5271	0.3925	1	C_elegans	1
1738	1716	Unknown function	ubq-1; ubq-2	ubq-1; ubq-2	48, 124, 200, 276, 352, 428, 504, 580, 656, 732, 808; 48	Protein UBQ-1, isoform a	NP_741157; NP_499695	http://www.ncbi.nlm.nih.gov/entrez/query.fcgi?db=protein&cmd=search&term=NP_741157	94; 15	QRLIFAGkQLEDGRT, QRLIFAGkQLEDGRT, QRLIFAGkQLEDGRT, QRLIFAGkQLEDGRT, QRLIFAGkQLEDGRT, QRLIFAGkQLEDGRT, QRLIFAGkQLEDGRT, QRLIFAGkQLEDGRT, QRLIFAGkQLEDGRT, QRLIFAGkQLEDGRT, QRLIFAGkQLEDGRT; QRLIFAGkQLEDGRT			LIFAGK*QLEDGR	2	730.896	28613	28611	104.92	3.72	-0.5477	0.418	1	C_elegans	1
1739	1717	Unknown function	ubq-1; ubq-2	ubq-1; ubq-2	48, 124, 200, 276, 352, 428, 504, 580, 656, 732, 808; 48	Protein UBQ-1, isoform a	NP_741157; NP_499695	http://www.ncbi.nlm.nih.gov/entrez/query.fcgi?db=protein&cmd=search&term=NP_741157	94; 15	QRLIFAGkQLEDGRT, QRLIFAGkQLEDGRT, QRLIFAGkQLEDGRT, QRLIFAGkQLEDGRT, QRLIFAGkQLEDGRT, QRLIFAGkQLEDGRT, QRLIFAGkQLEDGRT, QRLIFAGkQLEDGRT, QRLIFAGkQLEDGRT, QRLIFAGkQLEDGRT, QRLIFAGkQLEDGRT; QRLIFAGkQLEDGRT			LIFAGK*QLEDGR	2	730.896	29389	29385	108.82	3.436	-0.1574	0.4067	1	C_elegans	1
1740	1718	Unknown function	ubq-1; ubq-2	ubq-1; ubq-2	48, 124, 200, 276, 352, 428, 504, 580, 656, 732, 808; 48	Protein UBQ-1, isoform a	NP_741157; NP_499695	http://www.ncbi.nlm.nih.gov/entrez/query.fcgi?db=protein&cmd=search&term=NP_741157	94; 15	QRLIFAGkQLEDGRT, QRLIFAGkQLEDGRT, QRLIFAGkQLEDGRT, QRLIFAGkQLEDGRT, QRLIFAGkQLEDGRT, QRLIFAGkQLEDGRT, QRLIFAGkQLEDGRT, QRLIFAGkQLEDGRT, QRLIFAGkQLEDGRT, QRLIFAGkQLEDGRT, QRLIFAGkQLEDGRT; QRLIFAGkQLEDGRT			LIFAGK*QLEDGR	2	730.896	28924	28914	106.69	3.429	-0.4107	0.3438	1	C_elegans	1
1741	1719	Unknown function	ubq-1; ubq-2	ubq-1; ubq-2	48, 124, 200, 276, 352, 428, 504, 580, 656, 732, 808; 48	Protein UBQ-1, isoform a	NP_741157; NP_499695	http://www.ncbi.nlm.nih.gov/entrez/query.fcgi?db=protein&cmd=search&term=NP_741157	94; 15	QRLIFAGkQLEDGRT, QRLIFAGkQLEDGRT, QRLIFAGkQLEDGRT, QRLIFAGkQLEDGRT, QRLIFAGkQLEDGRT, QRLIFAGkQLEDGRT, QRLIFAGkQLEDGRT, QRLIFAGkQLEDGRT, QRLIFAGkQLEDGRT, QRLIFAGkQLEDGRT, QRLIFAGkQLEDGRT; QRLIFAGkQLEDGRT			LIFAGK*QLEDGR	2	730.896	29250	29244	108.15	3.178	0.3286	0.4204	1	C_elegans	1
1742	1720	Unknown function	ubq-1; ubq-2	ubq-1; ubq-2	48, 124, 200, 276, 352, 428, 504, 580, 656, 732, 808; 48	Protein UBQ-1, isoform a	NP_741157; NP_499695	http://www.ncbi.nlm.nih.gov/entrez/query.fcgi?db=protein&cmd=search&term=NP_741157	94; 15	QRLIFAGkQLEDGRT, QRLIFAGkQLEDGRT, QRLIFAGkQLEDGRT, QRLIFAGkQLEDGRT, QRLIFAGkQLEDGRT, QRLIFAGkQLEDGRT, QRLIFAGkQLEDGRT, QRLIFAGkQLEDGRT, QRLIFAGkQLEDGRT, QRLIFAGkQLEDGRT, QRLIFAGkQLEDGRT; QRLIFAGkQLEDGRT			LIFAGK*QLEDGR	2	730.896	28482	28474	104.25	2.985	-0.2191	0.3498	1	C_elegans	1
1743	1721	Unknown function	ubq-1; ubq-2	ubq-1; ubq-2	48, 124, 200, 276, 352, 428, 504, 580, 656, 732, 808; 48	Protein UBQ-1, isoform a	NP_741157; NP_499695	http://www.ncbi.nlm.nih.gov/entrez/query.fcgi?db=protein&cmd=search&term=NP_741157	94; 15	QRLIFAGkQLEDGRT, QRLIFAGkQLEDGRT, QRLIFAGkQLEDGRT, QRLIFAGkQLEDGRT, QRLIFAGkQLEDGRT, QRLIFAGkQLEDGRT, QRLIFAGkQLEDGRT, QRLIFAGkQLEDGRT, QRLIFAGkQLEDGRT, QRLIFAGkQLEDGRT, QRLIFAGkQLEDGRT; QRLIFAGkQLEDGRT			LIFAGK*QLEDGR	2	730.896	28435	28429	104.02	2.75	0.0753	0.3263	1	C_elegans	1
1744	1722	Unknown function	ubq-1; ubq-2	ubq-1; ubq-2	48, 124, 200, 276, 352, 428, 504, 580, 656, 732, 808; 48	Protein UBQ-1, isoform a	NP_741157; NP_499695	http://www.ncbi.nlm.nih.gov/entrez/query.fcgi?db=protein&cmd=search&term=NP_741157	94; 15	QRLIFAGkQLEDGRT, QRLIFAGkQLEDGRT, QRLIFAGkQLEDGRT, QRLIFAGkQLEDGRT, QRLIFAGkQLEDGRT, QRLIFAGkQLEDGRT, QRLIFAGkQLEDGRT, QRLIFAGkQLEDGRT, QRLIFAGkQLEDGRT, QRLIFAGkQLEDGRT, QRLIFAGkQLEDGRT; QRLIFAGkQLEDGRT			LIFAGK*QLEDGR	2	730.896	13396	13385	47.29	2.712	-1.02	0.2541	1	C_elegans	1
1745	1723	Unknown function	ubq-1; ubq-2	ubq-1; ubq-2	48, 124, 200, 276, 352, 428, 504, 580, 656, 732, 808; 48	Protein UBQ-1, isoform a	NP_741157; NP_499695	http://www.ncbi.nlm.nih.gov/entrez/query.fcgi?db=protein&cmd=search&term=NP_741157	94; 15	QRLIFAGkQLEDGRT, QRLIFAGkQLEDGRT, QRLIFAGkQLEDGRT, QRLIFAGkQLEDGRT, QRLIFAGkQLEDGRT, QRLIFAGkQLEDGRT, QRLIFAGkQLEDGRT, QRLIFAGkQLEDGRT, QRLIFAGkQLEDGRT, QRLIFAGkQLEDGRT, QRLIFAGkQLEDGRT; QRLIFAGkQLEDGRT			LIFAGK*QLEDGR	2	730.896	28753	28752	105.64	2.668	-0.6503	0.196	1	C_elegans	1
1746	1724	Unknown function	ubq-1; ubq-2	ubq-1; ubq-2	48, 124, 200, 276, 352, 428, 504, 580, 656, 732, 808; 48	Protein UBQ-1, isoform a	NP_741157; NP_499695	http://www.ncbi.nlm.nih.gov/entrez/query.fcgi?db=protein&cmd=search&term=NP_741157	94; 15	QRLIFAGkQLEDGRT, QRLIFAGkQLEDGRT, QRLIFAGkQLEDGRT, QRLIFAGkQLEDGRT, QRLIFAGkQLEDGRT, QRLIFAGkQLEDGRT, QRLIFAGkQLEDGRT, QRLIFAGkQLEDGRT, QRLIFAGkQLEDGRT, QRLIFAGkQLEDGRT, QRLIFAGkQLEDGRT; QRLIFAGkQLEDGRT			LIFAGK*QLEDGR	2	730.896	29498	29493	109.38	2.535	-0.3765	0.3502	1	C_elegans	1
1747	1725	Unknown function	ubq-1; ubq-2	ubq-1; ubq-2	48, 124, 200, 276, 352, 428, 504, 580, 656, 732, 808; 48	Protein UBQ-1, isoform a	NP_741157; NP_499695	http://www.ncbi.nlm.nih.gov/entrez/query.fcgi?db=protein&cmd=search&term=NP_741157	94; 15	QRLIFAGkQLEDGRT, QRLIFAGkQLEDGRT, QRLIFAGkQLEDGRT, QRLIFAGkQLEDGRT, QRLIFAGkQLEDGRT, QRLIFAGkQLEDGRT, QRLIFAGkQLEDGRT, QRLIFAGkQLEDGRT, QRLIFAGkQLEDGRT, QRLIFAGkQLEDGRT, QRLIFAGkQLEDGRT; QRLIFAGkQLEDGRT			LIFAGK*QLEDGR	2	730.896	14213	14204	49.75	2.061	-0.5682	0.1308	1	C_elegans	1
1748	1726	Unknown function	ubq-1; ubq-2	ubq-1; ubq-2	48, 124, 200, 276, 352, 428, 504, 580, 656, 732, 808; 48	Protein UBQ-1, isoform a	NP_741157; NP_499695	http://www.ncbi.nlm.nih.gov/entrez/query.fcgi?db=protein&cmd=search&term=NP_741157	94; 15	QRLIFAGkQLEDGRT, QRLIFAGkQLEDGRT, QRLIFAGkQLEDGRT, QRLIFAGkQLEDGRT, QRLIFAGkQLEDGRT, QRLIFAGkQLEDGRT, QRLIFAGkQLEDGRT, QRLIFAGkQLEDGRT, QRLIFAGkQLEDGRT, QRLIFAGkQLEDGRT, QRLIFAGkQLEDGRT; QRLIFAGkQLEDGRT			LIFAGK*QLEDGR	3	487.6	24312	24304	84.74	2.652	-0.0821	0.1201	1	C_elegans	1
1749	1727	Unknown function	ubq-1; ubq-2	ubq-1; ubq-2	48, 124, 200, 276, 352, 428, 504, 580, 656, 732, 808; 48	Protein UBQ-1, isoform a	NP_741157; NP_499695	http://www.ncbi.nlm.nih.gov/entrez/query.fcgi?db=protein&cmd=search&term=NP_741157	94; 15	QRLIFAGkQLEDGRT, QRLIFAGkQLEDGRT, QRLIFAGkQLEDGRT, QRLIFAGkQLEDGRT, QRLIFAGkQLEDGRT, QRLIFAGkQLEDGRT, QRLIFAGkQLEDGRT, QRLIFAGkQLEDGRT, QRLIFAGkQLEDGRT, QRLIFAGkQLEDGRT, QRLIFAGkQLEDGRT; QRLIFAGkQLEDGRT			LIFAGK*QLEDGR	3	487.6	23650	23632	81.93	2.635	-0.0821	0.1725	1	C_elegans	1
1750	1728	Unknown function	ubq-1; ubq-2	ubq-1; ubq-2	48, 124, 200, 276, 352, 428, 504, 580, 656, 732, 808; 48	Protein UBQ-1, isoform a	NP_741157; NP_499695	http://www.ncbi.nlm.nih.gov/entrez/query.fcgi?db=protein&cmd=search&term=NP_741157	94; 15	QRLIFAGkQLEDGRT, QRLIFAGkQLEDGRT, QRLIFAGkQLEDGRT, QRLIFAGkQLEDGRT, QRLIFAGkQLEDGRT, QRLIFAGkQLEDGRT, QRLIFAGkQLEDGRT, QRLIFAGkQLEDGRT, QRLIFAGkQLEDGRT, QRLIFAGkQLEDGRT, QRLIFAGkQLEDGRT; QRLIFAGkQLEDGRT			LIFAGK*QLEDGR	3	487.6	12763	12762	45.06	2.63	1.6498	0.362	1	C_elegans	1
1751	1729	Unknown function	ubq-1; ubq-2	ubq-1; ubq-2	48, 124, 200, 276, 352, 428, 504, 580, 656, 732, 808; 48	Protein UBQ-1, isoform a	NP_741157; NP_499695	http://www.ncbi.nlm.nih.gov/entrez/query.fcgi?db=protein&cmd=search&term=NP_741157	94; 15	QRLIFAGkQLEDGRT, QRLIFAGkQLEDGRT, QRLIFAGkQLEDGRT, QRLIFAGkQLEDGRT, QRLIFAGkQLEDGRT, QRLIFAGkQLEDGRT, QRLIFAGkQLEDGRT, QRLIFAGkQLEDGRT, QRLIFAGkQLEDGRT, QRLIFAGkQLEDGRT, QRLIFAGkQLEDGRT; QRLIFAGkQLEDGRT			LIFAGK*QLEDGR	3	487.6	23807	23800	82.59	2.601	-0.0685	0.21	1	C_elegans	1
1752	1730	Unknown function	ubq-1; ubq-2	ubq-1; ubq-2	48, 124, 200, 276, 352, 428, 504, 580, 656, 732, 808; 48	Protein UBQ-1, isoform a	NP_741157; NP_499695	http://www.ncbi.nlm.nih.gov/entrez/query.fcgi?db=protein&cmd=search&term=NP_741157	94; 15	QRLIFAGkQLEDGRT, QRLIFAGkQLEDGRT, QRLIFAGkQLEDGRT, QRLIFAGkQLEDGRT, QRLIFAGkQLEDGRT, QRLIFAGkQLEDGRT, QRLIFAGkQLEDGRT, QRLIFAGkQLEDGRT, QRLIFAGkQLEDGRT, QRLIFAGkQLEDGRT, QRLIFAGkQLEDGRT; QRLIFAGkQLEDGRT			LIFAGK*QLEDGR	3	487.6	12946	12945	45.74	2.599	1.6566	0.2999	1	C_elegans	1
1753	1731	Unknown function	ubq-1; ubq-2	ubq-1; ubq-2	48, 124, 200, 276, 352, 428, 504, 580, 656, 732, 808; 48	Protein UBQ-1, isoform a	NP_741157; NP_499695	http://www.ncbi.nlm.nih.gov/entrez/query.fcgi?db=protein&cmd=search&term=NP_741157	94; 15	QRLIFAGkQLEDGRT, QRLIFAGkQLEDGRT, QRLIFAGkQLEDGRT, QRLIFAGkQLEDGRT, QRLIFAGkQLEDGRT, QRLIFAGkQLEDGRT, QRLIFAGkQLEDGRT, QRLIFAGkQLEDGRT, QRLIFAGkQLEDGRT, QRLIFAGkQLEDGRT, QRLIFAGkQLEDGRT; QRLIFAGkQLEDGRT			LIFAGK*QLEDGR	3	487.6	13365	13364	47.19	2.584	2.6356	0.3057	1	C_elegans	1
1754	1732	Unknown function	ubq-1; ubq-2	ubq-1; ubq-2	48, 124, 200, 276, 352, 428, 504, 580, 656, 732, 808; 48	Protein UBQ-1, isoform a	NP_741157; NP_499695	http://www.ncbi.nlm.nih.gov/entrez/query.fcgi?db=protein&cmd=search&term=NP_741157	94; 15	QRLIFAGkQLEDGRT, QRLIFAGkQLEDGRT, QRLIFAGkQLEDGRT, QRLIFAGkQLEDGRT, QRLIFAGkQLEDGRT, QRLIFAGkQLEDGRT, QRLIFAGkQLEDGRT, QRLIFAGkQLEDGRT, QRLIFAGkQLEDGRT, QRLIFAGkQLEDGRT, QRLIFAGkQLEDGRT; QRLIFAGkQLEDGRT			LIFAGK*QLEDGR	3	487.6	26208	26205	93.44	2.576	-0.2944	0.1156	1	C_elegans	1
1755	1733	Unknown function	ubq-1; ubq-2	ubq-1; ubq-2	48, 124, 200, 276, 352, 428, 504, 580, 656, 732, 808; 48	Protein UBQ-1, isoform a	NP_741157; NP_499695	http://www.ncbi.nlm.nih.gov/entrez/query.fcgi?db=protein&cmd=search&term=NP_741157	94; 15	QRLIFAGkQLEDGRT, QRLIFAGkQLEDGRT, QRLIFAGkQLEDGRT, QRLIFAGkQLEDGRT, QRLIFAGkQLEDGRT, QRLIFAGkQLEDGRT, QRLIFAGkQLEDGRT, QRLIFAGkQLEDGRT, QRLIFAGkQLEDGRT, QRLIFAGkQLEDGRT, QRLIFAGkQLEDGRT; QRLIFAGkQLEDGRT			LIFAGK*QLEDGR	3	487.6	21151	21134	72.3	2.551	-0.0753	0.0173	1	C_elegans	1
1756	1734	Unknown function	ubq-1; ubq-2	ubq-1; ubq-2	48, 124, 200, 276, 352, 428, 504, 580, 656, 732, 808; 48	Protein UBQ-1, isoform a	NP_741157; NP_499695	http://www.ncbi.nlm.nih.gov/entrez/query.fcgi?db=protein&cmd=search&term=NP_741157	94; 15	QRLIFAGkQLEDGRT, QRLIFAGkQLEDGRT, QRLIFAGkQLEDGRT, QRLIFAGkQLEDGRT, QRLIFAGkQLEDGRT, QRLIFAGkQLEDGRT, QRLIFAGkQLEDGRT, QRLIFAGkQLEDGRT, QRLIFAGkQLEDGRT, QRLIFAGkQLEDGRT, QRLIFAGkQLEDGRT; QRLIFAGkQLEDGRT			LIFAGK*QLEDGR	3	487.6	26523	26517	94.9	2.544	-0.1027	0.2491	1	C_elegans	1
1757	1735	Unknown function	ubq-1; ubq-2	ubq-1; ubq-2	48, 124, 200, 276, 352, 428, 504, 580, 656, 732, 808; 48	Protein UBQ-1, isoform a	NP_741157; NP_499695	http://www.ncbi.nlm.nih.gov/entrez/query.fcgi?db=protein&cmd=search&term=NP_741157	94; 15	QRLIFAGkQLEDGRT, QRLIFAGkQLEDGRT, QRLIFAGkQLEDGRT, QRLIFAGkQLEDGRT, QRLIFAGkQLEDGRT, QRLIFAGkQLEDGRT, QRLIFAGkQLEDGRT, QRLIFAGkQLEDGRT, QRLIFAGkQLEDGRT, QRLIFAGkQLEDGRT, QRLIFAGkQLEDGRT; QRLIFAGkQLEDGRT			LIFAGK*QLEDGR	3	487.6	22766	22751	78.31	2.531	-0.3286	0.1905	1	C_elegans	1
1758	1736	Unknown function	ubq-1; ubq-2	ubq-1; ubq-2	48, 124, 200, 276, 352, 428, 504, 580, 656, 732, 808; 48	Protein UBQ-1, isoform a	NP_741157; NP_499695	http://www.ncbi.nlm.nih.gov/entrez/query.fcgi?db=protein&cmd=search&term=NP_741157	94; 15	QRLIFAGkQLEDGRT, QRLIFAGkQLEDGRT, QRLIFAGkQLEDGRT, QRLIFAGkQLEDGRT, QRLIFAGkQLEDGRT, QRLIFAGkQLEDGRT, QRLIFAGkQLEDGRT, QRLIFAGkQLEDGRT, QRLIFAGkQLEDGRT, QRLIFAGkQLEDGRT, QRLIFAGkQLEDGRT; QRLIFAGkQLEDGRT			LIFAGK*QLEDGR	3	487.6	25165	25162	88.55	2.523	-0.1438	0.1603	1	C_elegans	1
1759	1737	Unknown function	ubq-1; ubq-2	ubq-1; ubq-2	48, 124, 200, 276, 352, 428, 504, 580, 656, 732, 808; 48	Protein UBQ-1, isoform a	NP_741157; NP_499695	http://www.ncbi.nlm.nih.gov/entrez/query.fcgi?db=protein&cmd=search&term=NP_741157	94; 15	QRLIFAGkQLEDGRT, QRLIFAGkQLEDGRT, QRLIFAGkQLEDGRT, QRLIFAGkQLEDGRT, QRLIFAGkQLEDGRT, QRLIFAGkQLEDGRT, QRLIFAGkQLEDGRT, QRLIFAGkQLEDGRT, QRLIFAGkQLEDGRT, QRLIFAGkQLEDGRT, QRLIFAGkQLEDGRT; QRLIFAGkQLEDGRT			LIFAGK*QLEDGR	3	487.6	23123	23108	79.74	2.519	-0.089	0.1441	1	C_elegans	1
1760	1738	Unknown function	ubq-1; ubq-2	ubq-1; ubq-2	48, 124, 200, 276, 352, 428, 504, 580, 656, 732, 808; 48	Protein UBQ-1, isoform a	NP_741157; NP_499695	http://www.ncbi.nlm.nih.gov/entrez/query.fcgi?db=protein&cmd=search&term=NP_741157	94; 15	QRLIFAGkQLEDGRT, QRLIFAGkQLEDGRT, QRLIFAGkQLEDGRT, QRLIFAGkQLEDGRT, QRLIFAGkQLEDGRT, QRLIFAGkQLEDGRT, QRLIFAGkQLEDGRT, QRLIFAGkQLEDGRT, QRLIFAGkQLEDGRT, QRLIFAGkQLEDGRT, QRLIFAGkQLEDGRT; QRLIFAGkQLEDGRT			LIFAGK*QLEDGR	3	487.6	22182	22163	76.07	2.469	-0.0753	0.1507	1	C_elegans	1
1761	1739	Unknown function	ubq-1; ubq-2	ubq-1; ubq-2	48, 124, 200, 276, 352, 428, 504, 580, 656, 732, 808; 48	Protein UBQ-1, isoform a	NP_741157; NP_499695	http://www.ncbi.nlm.nih.gov/entrez/query.fcgi?db=protein&cmd=search&term=NP_741157	94; 15	QRLIFAGkQLEDGRT, QRLIFAGkQLEDGRT, QRLIFAGkQLEDGRT, QRLIFAGkQLEDGRT, QRLIFAGkQLEDGRT, QRLIFAGkQLEDGRT, QRLIFAGkQLEDGRT, QRLIFAGkQLEDGRT, QRLIFAGkQLEDGRT, QRLIFAGkQLEDGRT, QRLIFAGkQLEDGRT; QRLIFAGkQLEDGRT			LIFAGK*QLEDGR	3	487.6	24858	24847	87.14	2.467	-0.0753	0.1645	1	C_elegans	1
1762	1740	Unknown function	ubq-1; ubq-2	ubq-1; ubq-2	48, 124, 200, 276, 352, 428, 504, 580, 656, 732, 808; 48	Protein UBQ-1, isoform a	NP_741157; NP_499695	http://www.ncbi.nlm.nih.gov/entrez/query.fcgi?db=protein&cmd=search&term=NP_741157	94; 15	QRLIFAGkQLEDGRT, QRLIFAGkQLEDGRT, QRLIFAGkQLEDGRT, QRLIFAGkQLEDGRT, QRLIFAGkQLEDGRT, QRLIFAGkQLEDGRT, QRLIFAGkQLEDGRT, QRLIFAGkQLEDGRT, QRLIFAGkQLEDGRT, QRLIFAGkQLEDGRT, QRLIFAGkQLEDGRT; QRLIFAGkQLEDGRT			LIFAGK*QLEDGR	3	487.6	13155	13154	46.48	2.464	1.6909	0.2618	1	C_elegans	1
1763	1741	Unknown function	ubq-1; ubq-2	ubq-1; ubq-2	48, 124, 200, 276, 352, 428, 504, 580, 656, 732, 808; 48	Protein UBQ-1, isoform a	NP_741157; NP_499695	http://www.ncbi.nlm.nih.gov/entrez/query.fcgi?db=protein&cmd=search&term=NP_741157	94; 15	QRLIFAGkQLEDGRT, QRLIFAGkQLEDGRT, QRLIFAGkQLEDGRT, QRLIFAGkQLEDGRT, QRLIFAGkQLEDGRT, QRLIFAGkQLEDGRT, QRLIFAGkQLEDGRT, QRLIFAGkQLEDGRT, QRLIFAGkQLEDGRT, QRLIFAGkQLEDGRT, QRLIFAGkQLEDGRT; QRLIFAGkQLEDGRT			LIFAGK*QLEDGR	3	487.6	25003	24994	87.81	2.454	-0.0821	0.1708	1	C_elegans	1
1764	1742	Unknown function	ubq-1; ubq-2	ubq-1; ubq-2	48, 124, 200, 276, 352, 428, 504, 580, 656, 732, 808; 48	Protein UBQ-1, isoform a	NP_741157; NP_499695	http://www.ncbi.nlm.nih.gov/entrez/query.fcgi?db=protein&cmd=search&term=NP_741157	94; 15	QRLIFAGkQLEDGRT, QRLIFAGkQLEDGRT, QRLIFAGkQLEDGRT, QRLIFAGkQLEDGRT, QRLIFAGkQLEDGRT, QRLIFAGkQLEDGRT, QRLIFAGkQLEDGRT, QRLIFAGkQLEDGRT, QRLIFAGkQLEDGRT, QRLIFAGkQLEDGRT, QRLIFAGkQLEDGRT; QRLIFAGkQLEDGRT			LIFAGK*QLEDGR	3	487.6	16967	16955	58.33	2.399	-0.1232	0.2166	1	C_elegans	1
1765	1743	Unknown function	ubq-1; ubq-2	ubq-1; ubq-2	48, 124, 200, 276, 352, 428, 504, 580, 656, 732, 808; 48	Protein UBQ-1, isoform a	NP_741157; NP_499695	http://www.ncbi.nlm.nih.gov/entrez/query.fcgi?db=protein&cmd=search&term=NP_741157	94; 15	QRLIFAGkQLEDGRT, QRLIFAGkQLEDGRT, QRLIFAGkQLEDGRT, QRLIFAGkQLEDGRT, QRLIFAGkQLEDGRT, QRLIFAGkQLEDGRT, QRLIFAGkQLEDGRT, QRLIFAGkQLEDGRT, QRLIFAGkQLEDGRT, QRLIFAGkQLEDGRT, QRLIFAGkQLEDGRT; QRLIFAGkQLEDGRT			LIFAGK*QLEDGR	3	487.6	19170	19160	65.53	2.399	0.0479	0.1026	1	C_elegans	1
1766	1744	Unknown function	ubq-1; ubq-2	ubq-1; ubq-2	48, 124, 200, 276, 352, 428, 504, 580, 656, 732, 808; 48	Protein UBQ-1, isoform a	NP_741157; NP_499695	http://www.ncbi.nlm.nih.gov/entrez/query.fcgi?db=protein&cmd=search&term=NP_741157	94; 15	QRLIFAGkQLEDGRT, QRLIFAGkQLEDGRT, QRLIFAGkQLEDGRT, QRLIFAGkQLEDGRT, QRLIFAGkQLEDGRT, QRLIFAGkQLEDGRT, QRLIFAGkQLEDGRT, QRLIFAGkQLEDGRT, QRLIFAGkQLEDGRT, QRLIFAGkQLEDGRT, QRLIFAGkQLEDGRT; QRLIFAGkQLEDGRT			LIFAGK*QLEDGR	3	487.6	27111	27108	97.71	2.396	-0.2875	0.2546	1	C_elegans	1
1767	1745	Unknown function	ubq-1; ubq-2	ubq-1; ubq-2	48, 124, 200, 276, 352, 428, 504, 580, 656, 732, 808; 48	Protein UBQ-1, isoform a	NP_741157; NP_499695	http://www.ncbi.nlm.nih.gov/entrez/query.fcgi?db=protein&cmd=search&term=NP_741157	94; 15	QRLIFAGkQLEDGRT, QRLIFAGkQLEDGRT, QRLIFAGkQLEDGRT, QRLIFAGkQLEDGRT, QRLIFAGkQLEDGRT, QRLIFAGkQLEDGRT, QRLIFAGkQLEDGRT, QRLIFAGkQLEDGRT, QRLIFAGkQLEDGRT, QRLIFAGkQLEDGRT, QRLIFAGkQLEDGRT; QRLIFAGkQLEDGRT			LIFAGK*QLEDGR	3	487.6	26969	26966	97.03	2.38	-0.2807	0.3006	1	C_elegans	1
1768	1746	Unknown function	ubq-1; ubq-2	ubq-1; ubq-2	48, 124, 200, 276, 352, 428, 504, 580, 656, 732, 808; 48	Protein UBQ-1, isoform a	NP_741157; NP_499695	http://www.ncbi.nlm.nih.gov/entrez/query.fcgi?db=protein&cmd=search&term=NP_741157	94; 15	QRLIFAGkQLEDGRT, QRLIFAGkQLEDGRT, QRLIFAGkQLEDGRT, QRLIFAGkQLEDGRT, QRLIFAGkQLEDGRT, QRLIFAGkQLEDGRT, QRLIFAGkQLEDGRT, QRLIFAGkQLEDGRT, QRLIFAGkQLEDGRT, QRLIFAGkQLEDGRT, QRLIFAGkQLEDGRT; QRLIFAGkQLEDGRT			LIFAGK*QLEDGR	3	487.6	25460	25454	89.93	2.363	-0.2328	0.0701	1	C_elegans	1
1769	1747	Unknown function	ubq-1; ubq-2	ubq-1; ubq-2	48, 124, 200, 276, 352, 428, 504, 580, 656, 732, 808; 48	Protein UBQ-1, isoform a	NP_741157; NP_499695	http://www.ncbi.nlm.nih.gov/entrez/query.fcgi?db=protein&cmd=search&term=NP_741157	94; 15	QRLIFAGkQLEDGRT, QRLIFAGkQLEDGRT, QRLIFAGkQLEDGRT, QRLIFAGkQLEDGRT, QRLIFAGkQLEDGRT, QRLIFAGkQLEDGRT, QRLIFAGkQLEDGRT, QRLIFAGkQLEDGRT, QRLIFAGkQLEDGRT, QRLIFAGkQLEDGRT, QRLIFAGkQLEDGRT; QRLIFAGkQLEDGRT			LIFAGK*QLEDGR	3	487.6	21716	21701	74.36	2.354	-0.0958	0.0813	1	C_elegans	1
1770	1748	Unknown function	ubq-1; ubq-2	ubq-1; ubq-2	48, 124, 200, 276, 352, 428, 504, 580, 656, 732, 808; 48	Protein UBQ-1, isoform a	NP_741157; NP_499695	http://www.ncbi.nlm.nih.gov/entrez/query.fcgi?db=protein&cmd=search&term=NP_741157	94; 15	QRLIFAGkQLEDGRT, QRLIFAGkQLEDGRT, QRLIFAGkQLEDGRT, QRLIFAGkQLEDGRT, QRLIFAGkQLEDGRT, QRLIFAGkQLEDGRT, QRLIFAGkQLEDGRT, QRLIFAGkQLEDGRT, QRLIFAGkQLEDGRT, QRLIFAGkQLEDGRT, QRLIFAGkQLEDGRT; QRLIFAGkQLEDGRT			LIFAGK*QLEDGR	3	487.6	26066	26059	92.77	2.343	-0.2875	0.2826	1	C_elegans	1
1771	1749	Unknown function	ubq-1; ubq-2	ubq-1; ubq-2	48, 124, 200, 276, 352, 428, 504, 580, 656, 732, 808; 48	Protein UBQ-1, isoform a	NP_741157; NP_499695	http://www.ncbi.nlm.nih.gov/entrez/query.fcgi?db=protein&cmd=search&term=NP_741157	94; 15	QRLIFAGkQLEDGRT, QRLIFAGkQLEDGRT, QRLIFAGkQLEDGRT, QRLIFAGkQLEDGRT, QRLIFAGkQLEDGRT, QRLIFAGkQLEDGRT, QRLIFAGkQLEDGRT, QRLIFAGkQLEDGRT, QRLIFAGkQLEDGRT, QRLIFAGkQLEDGRT, QRLIFAGkQLEDGRT; QRLIFAGkQLEDGRT			LIFAGK*QLEDGR	3	487.6	27689	27685	100.51	2.312	-0.1232	0.1862	1	C_elegans	1
1772	1750	Unknown function	ubq-1; ubq-2	ubq-1; ubq-2	48, 124, 200, 276, 352, 428, 504, 580, 656, 732, 808; 48	Protein UBQ-1, isoform a	NP_741157; NP_499695	http://www.ncbi.nlm.nih.gov/entrez/query.fcgi?db=protein&cmd=search&term=NP_741157	94; 15	QRLIFAGkQLEDGRT, QRLIFAGkQLEDGRT, QRLIFAGkQLEDGRT, QRLIFAGkQLEDGRT, QRLIFAGkQLEDGRT, QRLIFAGkQLEDGRT, QRLIFAGkQLEDGRT, QRLIFAGkQLEDGRT, QRLIFAGkQLEDGRT, QRLIFAGkQLEDGRT, QRLIFAGkQLEDGRT; QRLIFAGkQLEDGRT			LIFAGK*QLEDGR	3	487.6	12565	12558	44.39	2.309	1.595	0.3734	1	C_elegans	1
1773	1751	Unknown function	ubq-1; ubq-2	ubq-1; ubq-2	48, 124, 200, 276, 352, 428, 504, 580, 656, 732, 808; 48	Protein UBQ-1, isoform a	NP_741157; NP_499695	http://www.ncbi.nlm.nih.gov/entrez/query.fcgi?db=protein&cmd=search&term=NP_741157	94; 15	QRLIFAGkQLEDGRT, QRLIFAGkQLEDGRT, QRLIFAGkQLEDGRT, QRLIFAGkQLEDGRT, QRLIFAGkQLEDGRT, QRLIFAGkQLEDGRT, QRLIFAGkQLEDGRT, QRLIFAGkQLEDGRT, QRLIFAGkQLEDGRT, QRLIFAGkQLEDGRT, QRLIFAGkQLEDGRT; QRLIFAGkQLEDGRT			LIFAGK*QLEDGR	3	487.6	27537	27533	99.8	2.308	-0.3081	0.1602	1	C_elegans	1
1774	1752	Unknown function	ubq-1; ubq-2	ubq-1; ubq-2	48, 124, 200, 276, 352, 428, 504, 580, 656, 732, 808; 48	Protein UBQ-1, isoform a	NP_741157; NP_499695	http://www.ncbi.nlm.nih.gov/entrez/query.fcgi?db=protein&cmd=search&term=NP_741157	94; 15	QRLIFAGkQLEDGRT, QRLIFAGkQLEDGRT, QRLIFAGkQLEDGRT, QRLIFAGkQLEDGRT, QRLIFAGkQLEDGRT, QRLIFAGkQLEDGRT, QRLIFAGkQLEDGRT, QRLIFAGkQLEDGRT, QRLIFAGkQLEDGRT, QRLIFAGkQLEDGRT, QRLIFAGkQLEDGRT; QRLIFAGkQLEDGRT			LIFAGK*QLEDGR	3	487.6	22574	22562	77.54	2.301	-0.0205	0.1339	1	C_elegans	1
1775	1753	Unknown function	ubq-1; ubq-2	ubq-1; ubq-2	48, 124, 200, 276, 352, 428, 504, 580, 656, 732, 808; 48	Protein UBQ-1, isoform a	NP_741157; NP_499695	http://www.ncbi.nlm.nih.gov/entrez/query.fcgi?db=protein&cmd=search&term=NP_741157	94; 15	QRLIFAGkQLEDGRT, QRLIFAGkQLEDGRT, QRLIFAGkQLEDGRT, QRLIFAGkQLEDGRT, QRLIFAGkQLEDGRT, QRLIFAGkQLEDGRT, QRLIFAGkQLEDGRT, QRLIFAGkQLEDGRT, QRLIFAGkQLEDGRT, QRLIFAGkQLEDGRT, QRLIFAGkQLEDGRT; QRLIFAGkQLEDGRT			LIFAGK*QLEDGR	3	487.6	21973	21953	75.29	2.298	-0.1095	0.1616	1	C_elegans	1
1776	1754	Unknown function	ubq-1; ubq-2	ubq-1; ubq-2	48, 124, 200, 276, 352, 428, 504, 580, 656, 732, 808; 48	Protein UBQ-1, isoform a	NP_741157; NP_499695	http://www.ncbi.nlm.nih.gov/entrez/query.fcgi?db=protein&cmd=search&term=NP_741157	94; 15	QRLIFAGkQLEDGRT, QRLIFAGkQLEDGRT, QRLIFAGkQLEDGRT, QRLIFAGkQLEDGRT, QRLIFAGkQLEDGRT, QRLIFAGkQLEDGRT, QRLIFAGkQLEDGRT, QRLIFAGkQLEDGRT, QRLIFAGkQLEDGRT, QRLIFAGkQLEDGRT, QRLIFAGkQLEDGRT; QRLIFAGkQLEDGRT			LIFAGK*QLEDGR	3	487.6	25312	25307	89.23	2.28	-0.3354	0.2249	1	C_elegans	1
1777	1755	Unknown function	ubq-1; ubq-2	ubq-1; ubq-2	48, 124, 200, 276, 352, 428, 504, 580, 656, 732, 808; 48	Protein UBQ-1, isoform a	NP_741157; NP_499695	http://www.ncbi.nlm.nih.gov/entrez/query.fcgi?db=protein&cmd=search&term=NP_741157	94; 15	QRLIFAGkQLEDGRT, QRLIFAGkQLEDGRT, QRLIFAGkQLEDGRT, QRLIFAGkQLEDGRT, QRLIFAGkQLEDGRT, QRLIFAGkQLEDGRT, QRLIFAGkQLEDGRT, QRLIFAGkQLEDGRT, QRLIFAGkQLEDGRT, QRLIFAGkQLEDGRT, QRLIFAGkQLEDGRT; QRLIFAGkQLEDGRT			LIFAGK*QLEDGR	3	487.6	29204	29202	107.94	2.231	-0.0958	0.1698	1	C_elegans	1
1778	1756	Unknown function	ubq-1; ubq-2	ubq-1; ubq-2	48, 124, 200, 276, 352, 428, 504, 580, 656, 732, 808; 48	Protein UBQ-1, isoform a	NP_741157; NP_499695	http://www.ncbi.nlm.nih.gov/entrez/query.fcgi?db=protein&cmd=search&term=NP_741157	94; 15	QRLIFAGkQLEDGRT, QRLIFAGkQLEDGRT, QRLIFAGkQLEDGRT, QRLIFAGkQLEDGRT, QRLIFAGkQLEDGRT, QRLIFAGkQLEDGRT, QRLIFAGkQLEDGRT, QRLIFAGkQLEDGRT, QRLIFAGkQLEDGRT, QRLIFAGkQLEDGRT, QRLIFAGkQLEDGRT; QRLIFAGkQLEDGRT			LIFAGK*QLEDGR	3	487.6	19469	19454	66.54	2.199	40.0401	0.0717	1	C_elegans	1
1779	1757	Unknown function	ubq-1; ubq-2	ubq-1; ubq-2	48, 124, 200, 276, 352, 428, 504, 580, 656, 732, 808; 48	Protein UBQ-1, isoform a	NP_741157; NP_499695	http://www.ncbi.nlm.nih.gov/entrez/query.fcgi?db=protein&cmd=search&term=NP_741157	94; 15	QRLIFAGkQLEDGRT, QRLIFAGkQLEDGRT, QRLIFAGkQLEDGRT, QRLIFAGkQLEDGRT, QRLIFAGkQLEDGRT, QRLIFAGkQLEDGRT, QRLIFAGkQLEDGRT, QRLIFAGkQLEDGRT, QRLIFAGkQLEDGRT, QRLIFAGkQLEDGRT, QRLIFAGkQLEDGRT; QRLIFAGkQLEDGRT			LIFAGK*QLEDGR	3	487.6	27851	27848	101.26	2.193	-0.267	0.2848	1	C_elegans	1
1780	1758	Unknown function	ubq-1; ubq-2	ubq-1; ubq-2	48, 124, 200, 276, 352, 428, 504, 580, 656, 732, 808; 48	Protein UBQ-1, isoform a	NP_741157; NP_499695	http://www.ncbi.nlm.nih.gov/entrez/query.fcgi?db=protein&cmd=search&term=NP_741157	94; 15	QRLIFAGkQLEDGRT, QRLIFAGkQLEDGRT, QRLIFAGkQLEDGRT, QRLIFAGkQLEDGRT, QRLIFAGkQLEDGRT, QRLIFAGkQLEDGRT, QRLIFAGkQLEDGRT, QRLIFAGkQLEDGRT, QRLIFAGkQLEDGRT, QRLIFAGkQLEDGRT, QRLIFAGkQLEDGRT; QRLIFAGkQLEDGRT			LIFAGK*QLEDGR	3	487.6	29348	29347	108.62	2.182	0.0137	0.0937	1	C_elegans	1
1781	1759	Unknown function	ubq-1; ubq-2	ubq-1; ubq-2	48, 124, 200, 276, 352, 428, 504, 580, 656, 732, 808; 48	Protein UBQ-1, isoform a	NP_741157; NP_499695	http://www.ncbi.nlm.nih.gov/entrez/query.fcgi?db=protein&cmd=search&term=NP_741157	94; 15	QRLIFAGkQLEDGRT, QRLIFAGkQLEDGRT, QRLIFAGkQLEDGRT, QRLIFAGkQLEDGRT, QRLIFAGkQLEDGRT, QRLIFAGkQLEDGRT, QRLIFAGkQLEDGRT, QRLIFAGkQLEDGRT, QRLIFAGkQLEDGRT, QRLIFAGkQLEDGRT, QRLIFAGkQLEDGRT; QRLIFAGkQLEDGRT			LIFAGK*QLEDGR	3	487.6	24154	24136	84.06	2.176	-0.0616	0.0889	1	C_elegans	1
1782	1760	Unknown function	ubq-1; ubq-2	ubq-1; ubq-2	48, 124, 200, 276, 352, 428, 504, 580, 656, 732, 808; 48	Protein UBQ-1, isoform a	NP_741157; NP_499695	http://www.ncbi.nlm.nih.gov/entrez/query.fcgi?db=protein&cmd=search&term=NP_741157	94; 15	QRLIFAGkQLEDGRT, QRLIFAGkQLEDGRT, QRLIFAGkQLEDGRT, QRLIFAGkQLEDGRT, QRLIFAGkQLEDGRT, QRLIFAGkQLEDGRT, QRLIFAGkQLEDGRT, QRLIFAGkQLEDGRT, QRLIFAGkQLEDGRT, QRLIFAGkQLEDGRT, QRLIFAGkQLEDGRT; QRLIFAGkQLEDGRT			LIFAGK*QLEDGR	3	487.6	27397	27396	99.11	2.165	-0.2738	0.2277	1	C_elegans	1
1783	1761	Unknown function	ubq-1; ubq-2	ubq-1; ubq-2	48, 124, 200, 276, 352, 428, 504, 580, 656, 732, 808; 48	Protein UBQ-1, isoform a	NP_741157; NP_499695	http://www.ncbi.nlm.nih.gov/entrez/query.fcgi?db=protein&cmd=search&term=NP_741157	94; 15	QRLIFAGkQLEDGRT, QRLIFAGkQLEDGRT, QRLIFAGkQLEDGRT, QRLIFAGkQLEDGRT, QRLIFAGkQLEDGRT, QRLIFAGkQLEDGRT, QRLIFAGkQLEDGRT, QRLIFAGkQLEDGRT, QRLIFAGkQLEDGRT, QRLIFAGkQLEDGRT, QRLIFAGkQLEDGRT; QRLIFAGkQLEDGRT			LIFAGK*QLEDGR	3	487.6	25604	25601	90.59	2.158	-0.2601	0.1432	1	C_elegans	1
1784	1762	Unknown function	ubq-1; ubq-2	ubq-1; ubq-2	48, 124, 200, 276, 352, 428, 504, 580, 656, 732, 808; 48	Protein UBQ-1, isoform a	NP_741157; NP_499695	http://www.ncbi.nlm.nih.gov/entrez/query.fcgi?db=protein&cmd=search&term=NP_741157	94; 15	QRLIFAGkQLEDGRT, QRLIFAGkQLEDGRT, QRLIFAGkQLEDGRT, QRLIFAGkQLEDGRT, QRLIFAGkQLEDGRT, QRLIFAGkQLEDGRT, QRLIFAGkQLEDGRT, QRLIFAGkQLEDGRT, QRLIFAGkQLEDGRT, QRLIFAGkQLEDGRT, QRLIFAGkQLEDGRT; QRLIFAGkQLEDGRT			LIFAGK*QLEDGR	3	487.6	26353	26351	94.11	2.152	-0.267	0.1191	1	C_elegans	1
1785	1763	Unknown function	ubq-1; ubq-2	ubq-1; ubq-2	48, 124, 200, 276, 352, 428, 504, 580, 656, 732, 808; 48	Protein UBQ-1, isoform a	NP_741157; NP_499695	http://www.ncbi.nlm.nih.gov/entrez/query.fcgi?db=protein&cmd=search&term=NP_741157	94; 15	QRLIFAGkQLEDGRT, QRLIFAGkQLEDGRT, QRLIFAGkQLEDGRT, QRLIFAGkQLEDGRT, QRLIFAGkQLEDGRT, QRLIFAGkQLEDGRT, QRLIFAGkQLEDGRT, QRLIFAGkQLEDGRT, QRLIFAGkQLEDGRT, QRLIFAGkQLEDGRT, QRLIFAGkQLEDGRT; QRLIFAGkQLEDGRT			LIFAGK*QLEDGR	3	487.6	29056	29055	107.26	2.144	-0.5819	0.0646	1	C_elegans	1
1786	1764	Unknown function	ubq-1; ubq-2	ubq-1; ubq-2	48, 124, 200, 276, 352, 428, 504, 580, 656, 732, 808; 48	Protein UBQ-1, isoform a	NP_741157; NP_499695	http://www.ncbi.nlm.nih.gov/entrez/query.fcgi?db=protein&cmd=search&term=NP_741157	94; 15	QRLIFAGkQLEDGRT, QRLIFAGkQLEDGRT, QRLIFAGkQLEDGRT, QRLIFAGkQLEDGRT, QRLIFAGkQLEDGRT, QRLIFAGkQLEDGRT, QRLIFAGkQLEDGRT, QRLIFAGkQLEDGRT, QRLIFAGkQLEDGRT, QRLIFAGkQLEDGRT, QRLIFAGkQLEDGRT; QRLIFAGkQLEDGRT			LIFAGK*QLEDGR	3	487.6	25755	25748	91.31	2.138	-0.2396	0.1614	1	C_elegans	1
1787	1765	Unknown function	ubq-1; ubq-2	ubq-1; ubq-2	48, 124, 200, 276, 352, 428, 504, 580, 656, 732, 808; 48	Protein UBQ-1, isoform a	NP_741157; NP_499695	http://www.ncbi.nlm.nih.gov/entrez/query.fcgi?db=protein&cmd=search&term=NP_741157	94; 15	QRLIFAGkQLEDGRT, QRLIFAGkQLEDGRT, QRLIFAGkQLEDGRT, QRLIFAGkQLEDGRT, QRLIFAGkQLEDGRT, QRLIFAGkQLEDGRT, QRLIFAGkQLEDGRT, QRLIFAGkQLEDGRT, QRLIFAGkQLEDGRT, QRLIFAGkQLEDGRT, QRLIFAGkQLEDGRT; QRLIFAGkQLEDGRT			LIFAGK*QLEDGR	3	487.6	28154	28149	102.67	2.135	-0.3628	0.2233	1	C_elegans	1
1788	1766	Unknown function	ubq-1; ubq-2	ubq-1; ubq-2	48, 124, 200, 276, 352, 428, 504, 580, 656, 732, 808; 48	Protein UBQ-1, isoform a	NP_741157; NP_499695	http://www.ncbi.nlm.nih.gov/entrez/query.fcgi?db=protein&cmd=search&term=NP_741157	94; 15	QRLIFAGkQLEDGRT, QRLIFAGkQLEDGRT, QRLIFAGkQLEDGRT, QRLIFAGkQLEDGRT, QRLIFAGkQLEDGRT, QRLIFAGkQLEDGRT, QRLIFAGkQLEDGRT, QRLIFAGkQLEDGRT, QRLIFAGkQLEDGRT, QRLIFAGkQLEDGRT, QRLIFAGkQLEDGRT; QRLIFAGkQLEDGRT			LIFAGK*QLEDGR	3	487.6	25901	25895	91.99	2.123	-0.3491	0.2568	1	C_elegans	1
1789	1767	Unknown function	ubq-1; ubq-2	ubq-1; ubq-2	48, 124, 200, 276, 352, 428, 504, 580, 656, 732, 808; 48	Protein UBQ-1, isoform a	NP_741157; NP_499695	http://www.ncbi.nlm.nih.gov/entrez/query.fcgi?db=protein&cmd=search&term=NP_741157	94; 15	QRLIFAGkQLEDGRT, QRLIFAGkQLEDGRT, QRLIFAGkQLEDGRT, QRLIFAGkQLEDGRT, QRLIFAGkQLEDGRT, QRLIFAGkQLEDGRT, QRLIFAGkQLEDGRT, QRLIFAGkQLEDGRT, QRLIFAGkQLEDGRT, QRLIFAGkQLEDGRT, QRLIFAGkQLEDGRT; QRLIFAGkQLEDGRT			LIFAGK*QLEDGR	3	487.6	26662	26659	95.56	2.088	-0.1301	0.0376	1	C_elegans	1
1790	1768	Unknown function	ubq-1; ubq-2	ubq-1; ubq-2	48, 124, 200, 276, 352, 428, 504, 580, 656, 732, 808; 48	Protein UBQ-1, isoform a	NP_741157; NP_499695	http://www.ncbi.nlm.nih.gov/entrez/query.fcgi?db=protein&cmd=search&term=NP_741157	94; 15	QRLIFAGkQLEDGRT, QRLIFAGkQLEDGRT, QRLIFAGkQLEDGRT, QRLIFAGkQLEDGRT, QRLIFAGkQLEDGRT, QRLIFAGkQLEDGRT, QRLIFAGkQLEDGRT, QRLIFAGkQLEDGRT, QRLIFAGkQLEDGRT, QRLIFAGkQLEDGRT, QRLIFAGkQLEDGRT; QRLIFAGkQLEDGRT			LIFAGK*QLEDGR	3	487.6	28301	28297	103.37	2.07	-0.3765	0.1705	1	C_elegans	1
1791	1769	Unknown function	ubq-1; ubq-2	ubq-1; ubq-2	48, 124, 200, 276, 352, 428, 504, 580, 656, 732, 808; 48	Protein UBQ-1, isoform a	NP_741157; NP_499695	http://www.ncbi.nlm.nih.gov/entrez/query.fcgi?db=protein&cmd=search&term=NP_741157	94; 15	QRLIFAGkQLEDGRT, QRLIFAGkQLEDGRT, QRLIFAGkQLEDGRT, QRLIFAGkQLEDGRT, QRLIFAGkQLEDGRT, QRLIFAGkQLEDGRT, QRLIFAGkQLEDGRT, QRLIFAGkQLEDGRT, QRLIFAGkQLEDGRT, QRLIFAGkQLEDGRT, QRLIFAGkQLEDGRT; QRLIFAGkQLEDGRT			LIFAGK*QLEDGR	3	487.6	28010	28007	101.99	2.066	-0.397	0.0171	1	C_elegans	1
1792	1770	Unknown function	ubq-1; ubq-2	ubq-1; ubq-2	48, 124, 200, 276, 352, 428, 504, 580, 656, 732, 808; 48	Protein UBQ-1, isoform a	NP_741157; NP_499695	http://www.ncbi.nlm.nih.gov/entrez/query.fcgi?db=protein&cmd=search&term=NP_741157	94; 15	QRLIFAGkQLEDGRT, QRLIFAGkQLEDGRT, QRLIFAGkQLEDGRT, QRLIFAGkQLEDGRT, QRLIFAGkQLEDGRT, QRLIFAGkQLEDGRT, QRLIFAGkQLEDGRT, QRLIFAGkQLEDGRT, QRLIFAGkQLEDGRT, QRLIFAGkQLEDGRT, QRLIFAGkQLEDGRT; QRLIFAGkQLEDGRT			LIFAGK*QLEDGR	3	487.6	15668	15653	54.21	2.047	-0.7188	0.067	1	C_elegans	1
1793	1771	Unknown function	ubq-1; ubq-2	ubq-1; ubq-2	48, 124, 200, 276, 352, 428, 504, 580, 656, 732, 808; 48	Protein UBQ-1, isoform a	NP_741157; NP_499695	http://www.ncbi.nlm.nih.gov/entrez/query.fcgi?db=protein&cmd=search&term=NP_741157	94; 15	QRLIFAGkQLEDGRT, QRLIFAGkQLEDGRT, QRLIFAGkQLEDGRT, QRLIFAGkQLEDGRT, QRLIFAGkQLEDGRT, QRLIFAGkQLEDGRT, QRLIFAGkQLEDGRT, QRLIFAGkQLEDGRT, QRLIFAGkQLEDGRT, QRLIFAGkQLEDGRT, QRLIFAGkQLEDGRT; QRLIFAGkQLEDGRT			LIFAGK*QLEDGR	3	487.6	23447	23443	81.09	2.034	-0.0616	0.0945	1	C_elegans	1
1794	1772	Unknown function	ubq-1; ubq-2	ubq-1; ubq-2	48, 124, 200, 276, 352, 428, 504, 580, 656, 732, 808; 48	Protein UBQ-1, isoform a	NP_741157; NP_499695	http://www.ncbi.nlm.nih.gov/entrez/query.fcgi?db=protein&cmd=search&term=NP_741157	94; 15	QRLIFAGkQLEDGRT, QRLIFAGkQLEDGRT, QRLIFAGkQLEDGRT, QRLIFAGkQLEDGRT, QRLIFAGkQLEDGRT, QRLIFAGkQLEDGRT, QRLIFAGkQLEDGRT, QRLIFAGkQLEDGRT, QRLIFAGkQLEDGRT, QRLIFAGkQLEDGRT, QRLIFAGkQLEDGRT; QRLIFAGkQLEDGRT			LIFAGK*QLEDGR	3	487.6	23977	23968	83.31	2.032	-0.0411	0.032	1	C_elegans	1
1795	1773	Unknown function	ubq-1; ubq-2	ubq-1; ubq-2	48, 124, 200, 276, 352, 428, 504, 580, 656, 732, 808; 48	Protein UBQ-1, isoform a	NP_741157; NP_499695	http://www.ncbi.nlm.nih.gov/entrez/query.fcgi?db=protein&cmd=search&term=NP_741157	94; 15	QRLIFAGkQLEDGRT, QRLIFAGkQLEDGRT, QRLIFAGkQLEDGRT, QRLIFAGkQLEDGRT, QRLIFAGkQLEDGRT, QRLIFAGkQLEDGRT, QRLIFAGkQLEDGRT, QRLIFAGkQLEDGRT, QRLIFAGkQLEDGRT, QRLIFAGkQLEDGRT, QRLIFAGkQLEDGRT; QRLIFAGkQLEDGRT			LIFAGK*QLEDGR	3	487.6	21327	21323	72.95	1.993	0.1369	0.1103	1	C_elegans	1
1796	1774	Unknown function	ubq-1; ubq-2	ubq-1; ubq-2	48, 124, 200, 276, 352, 428, 504, 580, 656, 732, 808; 48	Protein UBQ-1, isoform a	NP_741157; NP_499695	http://www.ncbi.nlm.nih.gov/entrez/query.fcgi?db=protein&cmd=search&term=NP_741157	94; 15	QRLIFAGkQLEDGRT, QRLIFAGkQLEDGRT, QRLIFAGkQLEDGRT, QRLIFAGkQLEDGRT, QRLIFAGkQLEDGRT, QRLIFAGkQLEDGRT, QRLIFAGkQLEDGRT, QRLIFAGkQLEDGRT, QRLIFAGkQLEDGRT, QRLIFAGkQLEDGRT, QRLIFAGkQLEDGRT; QRLIFAGkQLEDGRT			LIFAGK*QLEDGR	3	487.6	18445	18425	63.08	1.982	0.0137	0.158	1	C_elegans	1
1797	1775	Unknown function	ubq-1; ubq-2	ubq-1; ubq-2	48, 124, 200, 276, 352, 428, 504, 580, 656, 732, 808; 48	Protein UBQ-1, isoform a	NP_741157; NP_499695	http://www.ncbi.nlm.nih.gov/entrez/query.fcgi?db=protein&cmd=search&term=NP_741157	94; 15	QRLIFAGkQLEDGRT, QRLIFAGkQLEDGRT, QRLIFAGkQLEDGRT, QRLIFAGkQLEDGRT, QRLIFAGkQLEDGRT, QRLIFAGkQLEDGRT, QRLIFAGkQLEDGRT, QRLIFAGkQLEDGRT, QRLIFAGkQLEDGRT, QRLIFAGkQLEDGRT, QRLIFAGkQLEDGRT; QRLIFAGkQLEDGRT			LIFAGK*QLEDGR	3	487.6	27252	27251	98.4	1.973	-0.1985	0.1375	1	C_elegans	1
1798	1776	Unknown function	ubq-1; ubq-2	ubq-1; ubq-2	48, 124, 200, 276, 352, 428, 504, 580, 656, 732, 808; 48	Protein UBQ-1, isoform a	NP_741157; NP_499695	http://www.ncbi.nlm.nih.gov/entrez/query.fcgi?db=protein&cmd=search&term=NP_741157	94; 15	QRLIFAGkQLEDGRT, QRLIFAGkQLEDGRT, QRLIFAGkQLEDGRT, QRLIFAGkQLEDGRT, QRLIFAGkQLEDGRT, QRLIFAGkQLEDGRT, QRLIFAGkQLEDGRT, QRLIFAGkQLEDGRT, QRLIFAGkQLEDGRT, QRLIFAGkQLEDGRT, QRLIFAGkQLEDGRT; QRLIFAGkQLEDGRT			LIFAGK*QLEDGR	3	487.6	14889	14876	51.78	1.94	0.0821	0.1605	1	C_elegans	1
1799	1777	Unknown function	ubq-1; ubq-2	ubq-1; ubq-2	48, 124, 200, 276, 352, 428, 504, 580, 656, 732, 808; 48	Protein UBQ-1, isoform a	NP_741157; NP_499695	http://www.ncbi.nlm.nih.gov/entrez/query.fcgi?db=protein&cmd=search&term=NP_741157	94; 15	QRLIFAGkQLEDGRT, QRLIFAGkQLEDGRT, QRLIFAGkQLEDGRT, QRLIFAGkQLEDGRT, QRLIFAGkQLEDGRT, QRLIFAGkQLEDGRT, QRLIFAGkQLEDGRT, QRLIFAGkQLEDGRT, QRLIFAGkQLEDGRT, QRLIFAGkQLEDGRT, QRLIFAGkQLEDGRT; QRLIFAGkQLEDGRT			LIFAGK*QLEDGR	3	487.6	28718	28716	105.43	1.884	-0.2328	0.2533	1	C_elegans	1
1800	1778	Unknown function	ubq-1; ubq-2	ubq-1; ubq-2	48, 124, 200, 276, 352, 428, 504, 580, 656, 732, 808; 48	Protein UBQ-1, isoform a	NP_741157; NP_499695	http://www.ncbi.nlm.nih.gov/entrez/query.fcgi?db=protein&cmd=search&term=NP_741157	94; 15	QRLIFAGkQLEDGRT, QRLIFAGkQLEDGRT, QRLIFAGkQLEDGRT, QRLIFAGkQLEDGRT, QRLIFAGkQLEDGRT, QRLIFAGkQLEDGRT, QRLIFAGkQLEDGRT, QRLIFAGkQLEDGRT, QRLIFAGkQLEDGRT, QRLIFAGkQLEDGRT, QRLIFAGkQLEDGRT; QRLIFAGkQLEDGRT			LIFAGK*QLEDGR	3	487.6	26808	26806	96.25	1.877	-0.1711	0.1573	1	C_elegans	1
1801	1779	Unknown function	ubq-1; ubq-2	ubq-1; ubq-2	48, 124, 200, 276, 352, 428, 504, 580, 656, 732, 808; 48	Protein UBQ-1, isoform a	NP_741157; NP_499695	http://www.ncbi.nlm.nih.gov/entrez/query.fcgi?db=protein&cmd=search&term=NP_741157	94; 15	QRLIFAGkQLEDGRT, QRLIFAGkQLEDGRT, QRLIFAGkQLEDGRT, QRLIFAGkQLEDGRT, QRLIFAGkQLEDGRT, QRLIFAGkQLEDGRT, QRLIFAGkQLEDGRT, QRLIFAGkQLEDGRT, QRLIFAGkQLEDGRT, QRLIFAGkQLEDGRT, QRLIFAGkQLEDGRT; QRLIFAGkQLEDGRT			LIFAGK*QLEDGR	3	487.6	18675	18656	63.86	1.73	0.0616	0.0517	1	C_elegans	1
1802	1780	Unknown function	ubq-1; ubq-2	ubq-1; ubq-2	48, 124, 200, 276, 352, 428, 504, 580, 656, 732, 808; 48	Protein UBQ-1, isoform a	NP_741157; NP_499695	http://www.ncbi.nlm.nih.gov/entrez/query.fcgi?db=protein&cmd=search&term=NP_741157	94; 15	QRLIFAGkQLEDGRT, QRLIFAGkQLEDGRT, QRLIFAGkQLEDGRT, QRLIFAGkQLEDGRT, QRLIFAGkQLEDGRT, QRLIFAGkQLEDGRT, QRLIFAGkQLEDGRT, QRLIFAGkQLEDGRT, QRLIFAGkQLEDGRT, QRLIFAGkQLEDGRT, QRLIFAGkQLEDGRT; QRLIFAGkQLEDGRT			LIFAGK*QLEDGRT	3	521.283	13165	13154	46.51	3.123	-0.858	0.1769	1	C_elegans	1
1803	1781	Unknown function	ubq-1; ubq-2	ubq-1; ubq-2	48, 124, 200, 276, 352, 428, 504, 580, 656, 732, 808; 48	Protein UBQ-1, isoform a	NP_741157; NP_499695	http://www.ncbi.nlm.nih.gov/entrez/query.fcgi?db=protein&cmd=search&term=NP_741157	94; 15	QRLIFAGkQLEDGRT, QRLIFAGkQLEDGRT, QRLIFAGkQLEDGRT, QRLIFAGkQLEDGRT, QRLIFAGkQLEDGRT, QRLIFAGkQLEDGRT, QRLIFAGkQLEDGRT, QRLIFAGkQLEDGRT, QRLIFAGkQLEDGRT, QRLIFAGkQLEDGRT, QRLIFAGkQLEDGRT; QRLIFAGkQLEDGRT			LIFAGK*QLEDGRT	3	521.283	13025	13018	45.98	2.816	-1.7031	0.2699	1	C_elegans	1
1804	1782	Unknown function	ubq-1; ubq-2	ubq-1; ubq-2	48, 124, 200, 276, 352, 428, 504, 580, 656, 732, 808; 48	Protein UBQ-1, isoform a	NP_741157; NP_499695	http://www.ncbi.nlm.nih.gov/entrez/query.fcgi?db=protein&cmd=search&term=NP_741157	94; 15	QRLIFAGkQLEDGRT, QRLIFAGkQLEDGRT, QRLIFAGkQLEDGRT, QRLIFAGkQLEDGRT, QRLIFAGkQLEDGRT, QRLIFAGkQLEDGRT, QRLIFAGkQLEDGRT, QRLIFAGkQLEDGRT, QRLIFAGkQLEDGRT, QRLIFAGkQLEDGRT, QRLIFAGkQLEDGRT; QRLIFAGkQLEDGRT			LIFAGK*QLEDGRT	3	521.283	12956	12951	45.77	1.992	-1.78	0.0413	1	C_elegans	1
1805	1783	Unknown function	ubq-1; ubq-2	ubq-1; ubq-2	48, 124, 200, 276, 352, 428, 504, 580, 656, 732, 808; 48	Protein UBQ-1, isoform a	NP_741157; NP_499695	http://www.ncbi.nlm.nih.gov/entrez/query.fcgi?db=protein&cmd=search&term=NP_741157	94; 15	QRLIFAGkQLEDGRT, QRLIFAGkQLEDGRT, QRLIFAGkQLEDGRT, QRLIFAGkQLEDGRT, QRLIFAGkQLEDGRT, QRLIFAGkQLEDGRT, QRLIFAGkQLEDGRT, QRLIFAGkQLEDGRT, QRLIFAGkQLEDGRT, QRLIFAGkQLEDGRT, QRLIFAGkQLEDGRT; QRLIFAGkQLEDGRT			LIFAGK*QLEDGRTL	2	837.962	16096	16094	55.57	3.558	-0.4239	0.3211	1	C_elegans	1
1806	1784	Unknown function	ubq-1; ubq-2	ubq-1; ubq-2	48, 124, 200, 276, 352, 428, 504, 580, 656, 732, 808; 48	Protein UBQ-1, isoform a	NP_741157; NP_499695	http://www.ncbi.nlm.nih.gov/entrez/query.fcgi?db=protein&cmd=search&term=NP_741157	94; 15	QRLIFAGkQLEDGRT, QRLIFAGkQLEDGRT, QRLIFAGkQLEDGRT, QRLIFAGkQLEDGRT, QRLIFAGkQLEDGRT, QRLIFAGkQLEDGRT, QRLIFAGkQLEDGRT, QRLIFAGkQLEDGRT, QRLIFAGkQLEDGRT, QRLIFAGkQLEDGRT, QRLIFAGkQLEDGRT; QRLIFAGkQLEDGRT			LIFAGK*QLEDGRTL	3	558.977	16058	16052	55.45	2.655	0.7582	0.2415	1	C_elegans	1
1807	1785	Unknown function	ubq-1; ubq-2	ubq-1; ubq-2	48, 124, 200, 276, 352, 428, 504, 580, 656, 732, 808; 48	Protein UBQ-1, isoform a	NP_741157; NP_499695	http://www.ncbi.nlm.nih.gov/entrez/query.fcgi?db=protein&cmd=search&term=NP_741157	94; 15	QRLIFAGkQLEDGRT, QRLIFAGkQLEDGRT, QRLIFAGkQLEDGRT, QRLIFAGkQLEDGRT, QRLIFAGkQLEDGRT, QRLIFAGkQLEDGRT, QRLIFAGkQLEDGRT, QRLIFAGkQLEDGRT, QRLIFAGkQLEDGRT, QRLIFAGkQLEDGRT, QRLIFAGkQLEDGRT; QRLIFAGkQLEDGRT			LIFAGK*QLEDGRTLSDY	2	1020.52	17254	17249	59.25	5.199	-0.0735	0.4216	1	C_elegans	1
1808	1786	Unknown function	ubq-1; ubq-2	ubq-1; ubq-2	48, 124, 200, 276, 352, 428, 504, 580, 656, 732, 808; 48	Protein UBQ-1, isoform a	NP_741157; NP_499695	http://www.ncbi.nlm.nih.gov/entrez/query.fcgi?db=protein&cmd=search&term=NP_741157	94; 15	QRLIFAGkQLEDGRT, QRLIFAGkQLEDGRT, QRLIFAGkQLEDGRT, QRLIFAGkQLEDGRT, QRLIFAGkQLEDGRT, QRLIFAGkQLEDGRT, QRLIFAGkQLEDGRT, QRLIFAGkQLEDGRT, QRLIFAGkQLEDGRT, QRLIFAGkQLEDGRT, QRLIFAGkQLEDGRT; QRLIFAGkQLEDGRT			LIFAGK*QLEDGRTLSDY	3	680.685	17229	17228	59.17	2.284	1	0.041	1	C_elegans	1
1809	1787	Unknown function	ubq-1; ubq-2	ubq-1; ubq-2	48, 124, 200, 276, 352, 428, 504, 580, 656, 732, 808; 48	Protein UBQ-1, isoform a	NP_741157; NP_499695	http://www.ncbi.nlm.nih.gov/entrez/query.fcgi?db=protein&cmd=search&term=NP_741157	94; 15	QRLIFAGkQLEDGRT, QRLIFAGkQLEDGRT, QRLIFAGkQLEDGRT, QRLIFAGkQLEDGRT, QRLIFAGkQLEDGRT, QRLIFAGkQLEDGRT, QRLIFAGkQLEDGRT, QRLIFAGkQLEDGRT, QRLIFAGkQLEDGRT, QRLIFAGkQLEDGRT, QRLIFAGkQLEDGRT; QRLIFAGkQLEDGRT			LIFAGK*QLEDGRTLSDYNIQ	2	1198.12	18096	18089	61.99	4.848	-0.2505	0.3381	1	C_elegans	1
1810	1788	Unknown function	ubq-1; ubq-2	ubq-1; ubq-2	48, 124, 200, 276, 352, 428, 504, 580, 656, 732, 808; 48	Protein UBQ-1, isoform a	NP_741157; NP_499695	http://www.ncbi.nlm.nih.gov/entrez/query.fcgi?db=protein&cmd=search&term=NP_741157	94; 15	QRLIFAGkQLEDGRT, QRLIFAGkQLEDGRT, QRLIFAGkQLEDGRT, QRLIFAGkQLEDGRT, QRLIFAGkQLEDGRT, QRLIFAGkQLEDGRT, QRLIFAGkQLEDGRT, QRLIFAGkQLEDGRT, QRLIFAGkQLEDGRT, QRLIFAGkQLEDGRT, QRLIFAGkQLEDGRT; QRLIFAGkQLEDGRT			LIFAGK*QLEDGRTLSDYNIQ	3	799.08	18069	18068	61.91	2.839	0.2881	0.1256	1	C_elegans	1
1811	1789	Unknown function	ubq-1; ubq-2	ubq-1; ubq-2	48, 124, 200, 276, 352, 428, 504, 580, 656, 732, 808; 48	Protein UBQ-1, isoform a	NP_741157; NP_499695	http://www.ncbi.nlm.nih.gov/entrez/query.fcgi?db=protein&cmd=search&term=NP_741157	94; 15	QRLIFAGkQLEDGRT, QRLIFAGkQLEDGRT, QRLIFAGkQLEDGRT, QRLIFAGkQLEDGRT, QRLIFAGkQLEDGRT, QRLIFAGkQLEDGRT, QRLIFAGkQLEDGRT, QRLIFAGkQLEDGRT, QRLIFAGkQLEDGRT, QRLIFAGkQLEDGRT, QRLIFAGkQLEDGRT; QRLIFAGkQLEDGRT			LIFAGK*QLEDGRTLSDYNIQK	3	841.778	16180	16178	55.84	4.099	-0.5628	0.2103	1	C_elegans	1
1812	1790	Unknown function	ubq-1; ubq-2	ubq-1; ubq-2	48, 124, 200, 276, 352, 428, 504, 580, 656, 732, 808; 48	Protein UBQ-1, isoform a	NP_741157; NP_499695	http://www.ncbi.nlm.nih.gov/entrez/query.fcgi?db=protein&cmd=search&term=NP_741157	94; 15	QRLIFAGkQLEDGRT, QRLIFAGkQLEDGRT, QRLIFAGkQLEDGRT, QRLIFAGkQLEDGRT, QRLIFAGkQLEDGRT, QRLIFAGkQLEDGRT, QRLIFAGkQLEDGRT, QRLIFAGkQLEDGRT, QRLIFAGkQLEDGRT, QRLIFAGkQLEDGRT, QRLIFAGkQLEDGRT; QRLIFAGkQLEDGRT			LIFAGK*QLEDGRTLSDYNIQK	4	631.586	16179	16178	55.83	2.295	0.9749	0.0685	1	C_elegans	1
1813	1791	Unknown function	ubq-1; ubq-2	ubq-1; ubq-2	48, 124, 200, 276, 352, 428, 504, 580, 656, 732, 808; 48	Protein UBQ-1, isoform a	NP_741157; NP_499695	http://www.ncbi.nlm.nih.gov/entrez/query.fcgi?db=protein&cmd=search&term=NP_741157	94; 15	QRLIFAGkQLEDGRT, QRLIFAGkQLEDGRT, QRLIFAGkQLEDGRT, QRLIFAGkQLEDGRT, QRLIFAGkQLEDGRT, QRLIFAGkQLEDGRT, QRLIFAGkQLEDGRT, QRLIFAGkQLEDGRT, QRLIFAGkQLEDGRT, QRLIFAGkQLEDGRT, QRLIFAGkQLEDGRT; QRLIFAGkQLEDGRT			LIFAGK*QLEDGRTLSDYNIQKE	2	1326.68	16413	16409	56.55	4.859	-0.2978	0.3267	1	C_elegans	1
1814	1792	Unknown function	ubq-1; ubq-2	ubq-1; ubq-2	48, 124, 200, 276, 352, 428, 504, 580, 656, 732, 808; 48	Protein UBQ-1, isoform a	NP_741157; NP_499695	http://www.ncbi.nlm.nih.gov/entrez/query.fcgi?db=protein&cmd=search&term=NP_741157	94; 15	QRLIFAGkQLEDGRT, QRLIFAGkQLEDGRT, QRLIFAGkQLEDGRT, QRLIFAGkQLEDGRT, QRLIFAGkQLEDGRT, QRLIFAGkQLEDGRT, QRLIFAGkQLEDGRT, QRLIFAGkQLEDGRT, QRLIFAGkQLEDGRT, QRLIFAGkQLEDGRT, QRLIFAGkQLEDGRT; QRLIFAGkQLEDGRT			LIFAGK*QLEDGRTLSDYNIQKE	2	1326.68	16366	16346	56.41	4.696	-0.2978	0.3675	1	C_elegans	1
1815	1793	Unknown function	ubq-1; ubq-2	ubq-1; ubq-2	48, 124, 200, 276, 352, 428, 504, 580, 656, 732, 808; 48	Protein UBQ-1, isoform a	NP_741157; NP_499695	http://www.ncbi.nlm.nih.gov/entrez/query.fcgi?db=protein&cmd=search&term=NP_741157	94; 15	QRLIFAGkQLEDGRT, QRLIFAGkQLEDGRT, QRLIFAGkQLEDGRT, QRLIFAGkQLEDGRT, QRLIFAGkQLEDGRT, QRLIFAGkQLEDGRT, QRLIFAGkQLEDGRT, QRLIFAGkQLEDGRT, QRLIFAGkQLEDGRT, QRLIFAGkQLEDGRT, QRLIFAGkQLEDGRT; QRLIFAGkQLEDGRT			LIFAGK*QLEDGRTLSDYNIQKE	3	884.792	16494	16493	56.81	3.485	0.1357	0.1763	1	C_elegans	1
1816	1794	Unknown function	ubq-1; ubq-2	ubq-1; ubq-2	48, 124, 200, 276, 352, 428, 504, 580, 656, 732, 808; 48	Protein UBQ-1, isoform a	NP_741157; NP_499695	http://www.ncbi.nlm.nih.gov/entrez/query.fcgi?db=protein&cmd=search&term=NP_741157	94; 15	QRLIFAGkQLEDGRT, QRLIFAGkQLEDGRT, QRLIFAGkQLEDGRT, QRLIFAGkQLEDGRT, QRLIFAGkQLEDGRT, QRLIFAGkQLEDGRT, QRLIFAGkQLEDGRT, QRLIFAGkQLEDGRT, QRLIFAGkQLEDGRT, QRLIFAGkQLEDGRT, QRLIFAGkQLEDGRT; QRLIFAGkQLEDGRT			LIFAGK*QLEDGRTLSDYNIQKE	3	884.792	29136	29132	107.61	3.033	-0.2601	0.3041	1	C_elegans	1
1817	1795	Unknown function	ubq-1; ubq-2	ubq-1; ubq-2	48, 124, 200, 276, 352, 428, 504, 580, 656, 732, 808; 48	Protein UBQ-1, isoform a	NP_741157; NP_499695	http://www.ncbi.nlm.nih.gov/entrez/query.fcgi?db=protein&cmd=search&term=NP_741157	94; 15	QRLIFAGkQLEDGRT, QRLIFAGkQLEDGRT, QRLIFAGkQLEDGRT, QRLIFAGkQLEDGRT, QRLIFAGkQLEDGRT, QRLIFAGkQLEDGRT, QRLIFAGkQLEDGRT, QRLIFAGkQLEDGRT, QRLIFAGkQLEDGRT, QRLIFAGkQLEDGRT, QRLIFAGkQLEDGRT; QRLIFAGkQLEDGRT			LIFAGK*QLEDGRTLSDYNIQKE	4	663.846	16473	16472	56.74	3.876	2.4431	0.175	1	C_elegans	1
1818	1796	Unknown function	ubq-1; ubq-2	ubq-1; ubq-2	48, 124, 200, 276, 352, 428, 504, 580, 656, 732, 808; 48	Protein UBQ-1, isoform a	NP_741157; NP_499695	http://www.ncbi.nlm.nih.gov/entrez/query.fcgi?db=protein&cmd=search&term=NP_741157	94; 15	QRLIFAGkQLEDGRT, QRLIFAGkQLEDGRT, QRLIFAGkQLEDGRT, QRLIFAGkQLEDGRT, QRLIFAGkQLEDGRT, QRLIFAGkQLEDGRT, QRLIFAGkQLEDGRT, QRLIFAGkQLEDGRT, QRLIFAGkQLEDGRT, QRLIFAGkQLEDGRT, QRLIFAGkQLEDGRT; QRLIFAGkQLEDGRT			LIFAGK*QLEDGRTLSDYNIQKESTL	4	739.137	18216	18215	62.35	2.904	-0.3352	0.0542	1	C_elegans	1
1819	1797	Unknown function	ubq-1; ubq-2	ubq-1; ubq-2	48, 124, 200, 276, 352, 428, 504, 580, 656, 732, 808; 48	Protein UBQ-1, isoform a	NP_741157; NP_499695	http://www.ncbi.nlm.nih.gov/entrez/query.fcgi?db=protein&cmd=search&term=NP_741157	94; 15	QRLIFAGkQLEDGRT, QRLIFAGkQLEDGRT, QRLIFAGkQLEDGRT, QRLIFAGkQLEDGRT, QRLIFAGkQLEDGRT, QRLIFAGkQLEDGRT, QRLIFAGkQLEDGRT, QRLIFAGkQLEDGRT, QRLIFAGkQLEDGRT, QRLIFAGkQLEDGRT, QRLIFAGkQLEDGRT; QRLIFAGkQLEDGRT			LIFAGK*QLEDGRTLSDYNIQKESTLH	4	773.402	16319	16304	56.27	4.79	-0.5598	0.3157	1	C_elegans	1
1820	1798	Unknown function	ubq-1; ubq-2	ubq-1; ubq-2	48, 124, 200, 276, 352, 428, 504, 580, 656, 732, 808; 48	Protein UBQ-1, isoform a	NP_741157; NP_499695	http://www.ncbi.nlm.nih.gov/entrez/query.fcgi?db=protein&cmd=search&term=NP_741157	94; 15	QRLIFAGkQLEDGRT, QRLIFAGkQLEDGRT, QRLIFAGkQLEDGRT, QRLIFAGkQLEDGRT, QRLIFAGkQLEDGRT, QRLIFAGkQLEDGRT, QRLIFAGkQLEDGRT, QRLIFAGkQLEDGRT, QRLIFAGkQLEDGRT, QRLIFAGkQLEDGRT, QRLIFAGkQLEDGRT; QRLIFAGkQLEDGRT			LIFAGK*QLEDGRTLSDYNIQKESTLHLVLR	5	715.19	18993	18992	64.92	3.418	-0.1372	0.0025	1	C_elegans	1
1821	1799	Unknown function	ubq-1; ubq-2	ubq-1; ubq-2	48, 124, 200, 276, 352, 428, 504, 580, 656, 732, 808; 48	Protein UBQ-1, isoform a	NP_741157; NP_499695	http://www.ncbi.nlm.nih.gov/entrez/query.fcgi?db=protein&cmd=search&term=NP_741157	94; 15	QRLIFAGkQLEDGRT, QRLIFAGkQLEDGRT, QRLIFAGkQLEDGRT, QRLIFAGkQLEDGRT, QRLIFAGkQLEDGRT, QRLIFAGkQLEDGRT, QRLIFAGkQLEDGRT, QRLIFAGkQLEDGRT, QRLIFAGkQLEDGRT, QRLIFAGkQLEDGRT, QRLIFAGkQLEDGRT; QRLIFAGkQLEDGRT			LIFAGK*QLEDGRTLSDYNIQKESTLHLVLR	5	715.19	19322	19307	66.06	3.113	-0.2044	0.1106	1	C_elegans	1
1822	1800	Unknown function	ubq-1; ubq-2	ubq-1; ubq-2	48, 124, 200, 276, 352, 428, 504, 580, 656, 732, 808; 48	Protein UBQ-1, isoform a	NP_741157; NP_499695	http://www.ncbi.nlm.nih.gov/entrez/query.fcgi?db=protein&cmd=search&term=NP_741157	94; 15	QRLIFAGkQLEDGRT, QRLIFAGkQLEDGRT, QRLIFAGkQLEDGRT, QRLIFAGkQLEDGRT, QRLIFAGkQLEDGRT, QRLIFAGkQLEDGRT, QRLIFAGkQLEDGRT, QRLIFAGkQLEDGRT, QRLIFAGkQLEDGRT, QRLIFAGkQLEDGRT, QRLIFAGkQLEDGRT; QRLIFAGkQLEDGRT			RLIFAGK*QLEDGR	2	808.947	11479	11466	41.39	4.37	-0.9277	0.372	1	C_elegans	1
1823	1801	Unknown function	ubq-1; ubq-2	ubq-1; ubq-2	48, 124, 200, 276, 352, 428, 504, 580, 656, 732, 808; 48	Protein UBQ-1, isoform a	NP_741157; NP_499695	http://www.ncbi.nlm.nih.gov/entrez/query.fcgi?db=protein&cmd=search&term=NP_741157	94; 15	QRLIFAGkQLEDGRT, QRLIFAGkQLEDGRT, QRLIFAGkQLEDGRT, QRLIFAGkQLEDGRT, QRLIFAGkQLEDGRT, QRLIFAGkQLEDGRT, QRLIFAGkQLEDGRT, QRLIFAGkQLEDGRT, QRLIFAGkQLEDGRT, QRLIFAGkQLEDGRT, QRLIFAGkQLEDGRT; QRLIFAGkQLEDGRT			RLIFAGK*QLEDGR	3	539.634	11448	11445	41.32	3.963	0.1051	0.3498	1	C_elegans	1
1824	1802	Unknown function	ubq-1; ubq-2	ubq-1; ubq-2	48, 124, 200, 276, 352, 428, 504, 580, 656, 732, 808; 48	Protein UBQ-1, isoform a	NP_741157; NP_499695	http://www.ncbi.nlm.nih.gov/entrez/query.fcgi?db=protein&cmd=search&term=NP_741157	94; 15	QRLIFAGkQLEDGRT, QRLIFAGkQLEDGRT, QRLIFAGkQLEDGRT, QRLIFAGkQLEDGRT, QRLIFAGkQLEDGRT, QRLIFAGkQLEDGRT, QRLIFAGkQLEDGRT, QRLIFAGkQLEDGRT, QRLIFAGkQLEDGRT, QRLIFAGkQLEDGRT, QRLIFAGkQLEDGRT; QRLIFAGkQLEDGRT			RLIFAGK*QLEDGR	4	404.977	11471	11466	41.38	2.612	-0.068	0.1981	1	C_elegans	1
1825	1803	Unknown function	ubq-1; ubq-2	ubq-1; ubq-2	48, 63, 124, 139, 200, 215, 276, 291, 352, 367, 428, 443, 504, 519, 580, 595, 656, 671, 732, 747, 808, 823; 48, 63	Protein UBQ-1, isoform a	NP_741157; NP_499695	http://www.ncbi.nlm.nih.gov/entrez/query.fcgi?db=protein&cmd=search&term=NP_741157	94; 15	QRLIFAGkQLEDGRT, LSDYNIQkESTLHLV, QRLIFAGkQLEDGRT, LSDYNIQkESTLHLV, QRLIFAGkQLEDGRT, LSDYNIQkESTLHLV, QRLIFAGkQLEDGRT, LSDYNIQkESTLHLV, QRLIFAGkQLEDGRT, LSDYNIQkESTLHLV, QRLIFAGkQLEDGRT, LSDYNIQkESTLHLV, QRLIFAGkQLEDGRT, LSDYNIQkESTLHLV, QRLIFAGkQLEDGRT, LSDYNIQkESTLHLV, QRLIFAGkQLEDGRT, LSDYNIQkESTLHLV, QRLIFAGkQLEDGRT, LSDYNIQkESTLHLV, QRLIFAGkQLEDGRT, LSDYNIQkESTLHLV; QRLIFAGkQLEDGRT, LSDYNIQkESTLHLV			LIFAGK*QLEDGRTLSDYNIQK*ESTL	3	1023.19	18187	18173	62.26	4.436	-0.2412	0.2647	1	C_elegans	1
1826	1804	Unknown function	ubq-1; ubq-2	ubq-1; ubq-2	48, 63, 124, 139, 200, 215, 276, 291, 352, 367, 428, 443, 504, 519, 580, 595, 656, 671, 732, 747, 808, 823; 48, 63	Protein UBQ-1, isoform a	NP_741157; NP_499695	http://www.ncbi.nlm.nih.gov/entrez/query.fcgi?db=protein&cmd=search&term=NP_741157	94; 15	QRLIFAGkQLEDGRT, LSDYNIQkESTLHLV, QRLIFAGkQLEDGRT, LSDYNIQkESTLHLV, QRLIFAGkQLEDGRT, LSDYNIQkESTLHLV, QRLIFAGkQLEDGRT, LSDYNIQkESTLHLV, QRLIFAGkQLEDGRT, LSDYNIQkESTLHLV, QRLIFAGkQLEDGRT, LSDYNIQkESTLHLV, QRLIFAGkQLEDGRT, LSDYNIQkESTLHLV, QRLIFAGkQLEDGRT, LSDYNIQkESTLHLV, QRLIFAGkQLEDGRT, LSDYNIQkESTLHLV, QRLIFAGkQLEDGRT, LSDYNIQkESTLHLV, QRLIFAGkQLEDGRT, LSDYNIQkESTLHLV; QRLIFAGkQLEDGRT, LSDYNIQkESTLHLV			LIFAGK*QLEDGRTLSDYNIQK*ESTL	3	1023.19	18159	18152	62.18	3.181	-0.2412	0.0074	1	C_elegans	1
1827	1805	Unknown function	ubq-1; ubq-2	ubq-1; ubq-2	6, 82, 158, 234, 310, 386, 462, 538, 614, 690, 766; 6	Protein UBQ-1, isoform a	NP_741157; NP_499695	http://www.ncbi.nlm.nih.gov/entrez/query.fcgi?db=protein&cmd=search&term=NP_741157	94; 15	--MQIFVkTLTGKTI, GGMQIFVkTLTGKTI, GGMQIFVkTLTGKTI, GGMQIFVkTLTGKTI, GGMQIFVkTLTGKTI, GGMQIFVkTLIGKTI, GGMQIFVkTLTGKTI, GGMQIFVkTLTGKTI, GGMQIFVkTLTGKTI, GGMQIFVkTLTGKTI, GGMQIFVkTLTGKTI; --MQIFVkTLTGKTI			MQIFVK*T	2	490.765	13472	13469	47.52	1.751	-0.1224	0.0877	1	C_elegans	1
1828	1806	Unknown function	ubq-1; ubq-2	ubq-1; ubq-2	6, 82, 158, 234, 310, 386, 462, 538, 614, 690, 766; 6	Protein UBQ-1, isoform a	NP_741157; NP_499695	http://www.ncbi.nlm.nih.gov/entrez/query.fcgi?db=protein&cmd=search&term=NP_741157	94; 15	--MQIFVkTLTGKTI, GGMQIFVkTLTGKTI, GGMQIFVkTLTGKTI, GGMQIFVkTLTGKTI, GGMQIFVkTLTGKTI, GGMQIFVkTLIGKTI, GGMQIFVkTLTGKTI, GGMQIFVkTLTGKTI, GGMQIFVkTLTGKTI, GGMQIFVkTLTGKTI, GGMQIFVkTLTGKTI; --MQIFVkTLTGKTI			MQIFVK*TL	2	547.307	18247	18236	62.45	1.985	0.3475	0.0151	1	C_elegans	1
1829	1807	Unknown function	ubq-1; ubq-2	ubq-1; ubq-2	6, 82, 158, 234, 310, 462, 538, 614, 690, 766; 6	Protein UBQ-1, isoform a	NP_741157; NP_499695	http://www.ncbi.nlm.nih.gov/entrez/query.fcgi?db=protein&cmd=search&term=NP_741157	94; 15	--MQIFVkTLTGKTI, GGMQIFVkTLTGKTI, GGMQIFVkTLTGKTI, GGMQIFVkTLTGKTI, GGMQIFVkTLTGKTI, GGMQIFVkTLTGKTI, GGMQIFVkTLTGKTI, GGMQIFVkTLTGKTI, GGMQIFVkTLTGKTI, GGMQIFVkTLTGKTI; --MQIFVkTLTGKTI			MQIFVK*TLT	2	597.831	17723	17711	60.74	2.267	-0.0502	0.2288	1	C_elegans	1
1830	1808	Unknown function	ubq-1; ubq-2	ubq-1; ubq-2	6, 82, 158, 234, 310, 462, 538, 614, 690, 766; 6	Protein UBQ-1, isoform a	NP_741157; NP_499695	http://www.ncbi.nlm.nih.gov/entrez/query.fcgi?db=protein&cmd=search&term=NP_741157	94; 15	--MQIFVkTLTGKTI, GGMQIFVkTLTGKTI, GGMQIFVkTLTGKTI, GGMQIFVkTLTGKTI, GGMQIFVkTLTGKTI, GGMQIFVkTLTGKTI, GGMQIFVkTLTGKTI, GGMQIFVkTLTGKTI, GGMQIFVkTLTGKTI, GGMQIFVkTLTGKTI; --MQIFVkTLTGKTI			MQIFVK*TLTGK	3	460.595	15339	15338	53.19	3.755	-0.0725	0.1183	1	C_elegans	1
1831	1809	Unknown function	ubq-1; ubq-2	ubq-1; ubq-2	6, 82, 158, 234, 310, 462, 538, 614, 690, 766; 6	Protein UBQ-1, isoform a	NP_741157; NP_499695	http://www.ncbi.nlm.nih.gov/entrez/query.fcgi?db=protein&cmd=search&term=NP_741157	94; 15	--MQIFVkTLTGKTI, GGMQIFVkTLTGKTI, GGMQIFVkTLTGKTI, GGMQIFVkTLTGKTI, GGMQIFVkTLTGKTI, GGMQIFVkTLTGKTI, GGMQIFVkTLTGKTI, GGMQIFVkTLTGKTI, GGMQIFVkTLTGKTI, GGMQIFVkTLTGKTI; --MQIFVkTLTGKTI			QIFVK*TLTGK	2	624.869	12366	12348	43.87	2.329	-0.6647	0.1475	1	C_elegans	1
1832	1810	Unknown function	ubq-1; ubq-2	ubq-1; ubq-2	63, 139, 215, 291, 367, 443, 519, 595, 671, 747, 823; 63	Protein UBQ-1, isoform a	NP_741157; NP_499695	http://www.ncbi.nlm.nih.gov/entrez/query.fcgi?db=protein&cmd=search&term=NP_741157	94; 15	LSDYNIQkESTLHLV, LSDYNIQkESTLHLV, LSDYNIQkESTLHLV, LSDYNIQkESTLHLV, LSDYNIQkESTLHLV, LSDYNIQkESTLHLV, LSDYNIQkESTLHLV, LSDYNIQkESTLHLV, LSDYNIQkESTLHLV, LSDYNIQkESTLHLV, LSDYNIQkESTLHLV; LSDYNIQkESTLHLV			K*ESTLHLVLR	3	437.258	10467	10458	38.61	2.399	-0.5192	0.2629	1	C_elegans	1
1833	1811	Unknown function	ubq-1; ubq-2	ubq-1; ubq-2	63, 139, 215, 291, 367, 443, 519, 595, 671, 747, 823; 63	Protein UBQ-1, isoform a	NP_741157; NP_499695	http://www.ncbi.nlm.nih.gov/entrez/query.fcgi?db=protein&cmd=search&term=NP_741157	94; 15	LSDYNIQkESTLHLV, LSDYNIQkESTLHLV, LSDYNIQkESTLHLV, LSDYNIQkESTLHLV, LSDYNIQkESTLHLV, LSDYNIQkESTLHLV, LSDYNIQkESTLHLV, LSDYNIQkESTLHLV, LSDYNIQkESTLHLV, LSDYNIQkESTLHLV, LSDYNIQkESTLHLV; LSDYNIQkESTLHLV			LEDGRTLSDYNIQK*ESTLHLVLR	4	704.374	16891	16871	58.09	3.527	0.1599	0.1287	1	C_elegans	1
1834	1812	Unknown function	ubq-1; ubq-2	ubq-1; ubq-2	63, 139, 215, 291, 367, 443, 519, 595, 671, 747, 823; 63	Protein UBQ-1, isoform a	NP_741157; NP_499695	http://www.ncbi.nlm.nih.gov/entrez/query.fcgi?db=protein&cmd=search&term=NP_741157	94; 15	LSDYNIQkESTLHLV, LSDYNIQkESTLHLV, LSDYNIQkESTLHLV, LSDYNIQkESTLHLV, LSDYNIQkESTLHLV, LSDYNIQkESTLHLV, LSDYNIQkESTLHLV, LSDYNIQkESTLHLV, LSDYNIQkESTLHLV, LSDYNIQkESTLHLV, LSDYNIQkESTLHLV; LSDYNIQkESTLHLV			LIFAGKQLEDGRTLSDYNIQK*E	3	884.792	16266	16262	56.1	4.451	0.3054	0.2333	1	C_elegans	1
1835	1813	Unknown function	ubq-1; ubq-2	ubq-1; ubq-2	63, 139, 215, 291, 367, 443, 519, 595, 671, 747, 823; 63	Protein UBQ-1, isoform a	NP_741157; NP_499695	http://www.ncbi.nlm.nih.gov/entrez/query.fcgi?db=protein&cmd=search&term=NP_741157	94; 15	LSDYNIQkESTLHLV, LSDYNIQkESTLHLV, LSDYNIQkESTLHLV, LSDYNIQkESTLHLV, LSDYNIQkESTLHLV, LSDYNIQkESTLHLV, LSDYNIQkESTLHLV, LSDYNIQkESTLHLV, LSDYNIQkESTLHLV, LSDYNIQkESTLHLV, LSDYNIQkESTLHLV; LSDYNIQkESTLHLV			LIFAGKQLEDGRTLSDYNIQK*ESTL	3	985.18	18010	18005	61.71	4.618	-0.1591	0.2934	1	C_elegans	1
1836	1814	Unknown function	ubq-1; ubq-2	ubq-1; ubq-2	63, 139, 215, 291, 367, 443, 519, 595, 671, 747, 823; 63	Protein UBQ-1, isoform a	NP_741157; NP_499695	http://www.ncbi.nlm.nih.gov/entrez/query.fcgi?db=protein&cmd=search&term=NP_741157	94; 15	LSDYNIQkESTLHLV, LSDYNIQkESTLHLV, LSDYNIQkESTLHLV, LSDYNIQkESTLHLV, LSDYNIQkESTLHLV, LSDYNIQkESTLHLV, LSDYNIQkESTLHLV, LSDYNIQkESTLHLV, LSDYNIQkESTLHLV, LSDYNIQkESTLHLV, LSDYNIQkESTLHLV; LSDYNIQkESTLHLV			LIFAGKQLEDGRTLSDYNIQK*ESTLH	4	773.402	16297	16283	56.2	3.007	-0.5824	0.0649	1	C_elegans	1
1837	1815	Unknown function	ubq-1; ubq-2	ubq-1; ubq-2	63, 139, 215, 291, 367, 443, 519, 595, 671, 747, 823; 63	Protein UBQ-1, isoform a	NP_741157; NP_499695	http://www.ncbi.nlm.nih.gov/entrez/query.fcgi?db=protein&cmd=search&term=NP_741157	94; 15	LSDYNIQkESTLHLV, LSDYNIQkESTLHLV, LSDYNIQkESTLHLV, LSDYNIQkESTLHLV, LSDYNIQkESTLHLV, LSDYNIQkESTLHLV, LSDYNIQkESTLHLV, LSDYNIQkESTLHLV, LSDYNIQkESTLHLV, LSDYNIQkESTLHLV, LSDYNIQkESTLHLV; LSDYNIQkESTLHLV			NIQK*ESTLHLVLR	3	555.653	12534	12516	44.31	1.779	-0.5225	0.0451	1	C_elegans	1
1838	1816	Unknown function	ubq-1; ubq-2	ubq-1; ubq-2	63, 139, 215, 291, 367, 443, 519, 595, 671, 747, 823; 63	Protein UBQ-1, isoform a	NP_741157; NP_499695	http://www.ncbi.nlm.nih.gov/entrez/query.fcgi?db=protein&cmd=search&term=NP_741157	94; 15	LSDYNIQkESTLHLV, LSDYNIQkESTLHLV, LSDYNIQkESTLHLV, LSDYNIQkESTLHLV, LSDYNIQkESTLHLV, LSDYNIQkESTLHLV, LSDYNIQkESTLHLV, LSDYNIQkESTLHLV, LSDYNIQkESTLHLV, LSDYNIQkESTLHLV, LSDYNIQkESTLHLV; LSDYNIQkESTLHLV			QLEDGRTLSDYNIQK*E	3	674.996	12086	12075	43.07	3.261	-1.2556	0.0869	1	C_elegans	1
1839	1817	Unknown function	ubq-1; ubq-2	ubq-1; ubq-2	63, 139, 215, 291, 367, 443, 519, 595, 671, 747, 823; 63	Protein UBQ-1, isoform a	NP_741157; NP_499695	http://www.ncbi.nlm.nih.gov/entrez/query.fcgi?db=protein&cmd=search&term=NP_741157	94; 15	LSDYNIQkESTLHLV, LSDYNIQkESTLHLV, LSDYNIQkESTLHLV, LSDYNIQkESTLHLV, LSDYNIQkESTLHLV, LSDYNIQkESTLHLV, LSDYNIQkESTLHLV, LSDYNIQkESTLHLV, LSDYNIQkESTLHLV, LSDYNIQkESTLHLV, LSDYNIQkESTLHLV; LSDYNIQkESTLHLV			QLEDGRTLSDYNIQK*ESTLHLVLR	4	736.389	17049	17039	58.6	2.885	0.452	0.206	1	C_elegans	1
1840	1818	Unknown function	ubq-1; ubq-2	ubq-1; ubq-2	63, 139, 215, 291, 367, 443, 519, 595, 671, 747, 823; 63	Protein UBQ-1, isoform a	NP_741157; NP_499695	http://www.ncbi.nlm.nih.gov/entrez/query.fcgi?db=protein&cmd=search&term=NP_741157	94; 15	LSDYNIQkESTLHLV, LSDYNIQkESTLHLV, LSDYNIQkESTLHLV, LSDYNIQkESTLHLV, LSDYNIQkESTLHLV, LSDYNIQkESTLHLV, LSDYNIQkESTLHLV, LSDYNIQkESTLHLV, LSDYNIQkESTLHLV, LSDYNIQkESTLHLV, LSDYNIQkESTLHLV; LSDYNIQkESTLHLV			QLEDGRTLSDYNIQK*ESTLHLVLR	4	736.389	17094	17081	58.75	2.417	-0.2141	0.2138	1	C_elegans	1
1841	1819	Unknown function	ubq-1; ubq-2	ubq-1; ubq-2	63, 139, 215, 291, 367, 443, 519, 595, 671, 747, 823; 63	Protein UBQ-1, isoform a	NP_741157; NP_499695	http://www.ncbi.nlm.nih.gov/entrez/query.fcgi?db=protein&cmd=search&term=NP_741157	94; 15	LSDYNIQkESTLHLV, LSDYNIQkESTLHLV, LSDYNIQkESTLHLV, LSDYNIQkESTLHLV, LSDYNIQkESTLHLV, LSDYNIQkESTLHLV, LSDYNIQkESTLHLV, LSDYNIQkESTLHLV, LSDYNIQkESTLHLV, LSDYNIQkESTLHLV, LSDYNIQkESTLHLV; LSDYNIQkESTLHLV			TLSDYNIQK*	2	598.301	10419	10416	38.48	3.146	-0.3262	0.2593	1	C_elegans	1
1842	1820	Unknown function	ubq-1; ubq-2	ubq-1; ubq-2	63, 139, 215, 291, 367, 443, 519, 595, 671, 747, 823; 63	Protein UBQ-1, isoform a	NP_741157; NP_499695	http://www.ncbi.nlm.nih.gov/entrez/query.fcgi?db=protein&cmd=search&term=NP_741157	94; 15	LSDYNIQkESTLHLV, LSDYNIQkESTLHLV, LSDYNIQkESTLHLV, LSDYNIQkESTLHLV, LSDYNIQkESTLHLV, LSDYNIQkESTLHLV, LSDYNIQkESTLHLV, LSDYNIQkESTLHLV, LSDYNIQkESTLHLV, LSDYNIQkESTLHLV, LSDYNIQkESTLHLV; LSDYNIQkESTLHLV			TLSDYNIQK*E	2	662.823	10481	10479	38.65	3.513	1.0191	0.2861	1	C_elegans	1
1843	1821	Unknown function	ubq-1; ubq-2	ubq-1; ubq-2	63, 139, 215, 291, 367, 443, 519, 595, 671, 747, 823; 63	Protein UBQ-1, isoform a	NP_741157; NP_499695	http://www.ncbi.nlm.nih.gov/entrez/query.fcgi?db=protein&cmd=search&term=NP_741157	94; 15	LSDYNIQkESTLHLV, LSDYNIQkESTLHLV, LSDYNIQkESTLHLV, LSDYNIQkESTLHLV, LSDYNIQkESTLHLV, LSDYNIQkESTLHLV, LSDYNIQkESTLHLV, LSDYNIQkESTLHLV, LSDYNIQkESTLHLV, LSDYNIQkESTLHLV, LSDYNIQkESTLHLV; LSDYNIQkESTLHLV			TLSDYNIQK*ES	2	706.339	10423	10416	38.49	3.158	-0.4675	0.2771	1	C_elegans	1
1844	1822	Unknown function	ubq-1; ubq-2	ubq-1; ubq-2	63, 139, 215, 291, 367, 443, 519, 595, 671, 747, 823; 63	Protein UBQ-1, isoform a	NP_741157; NP_499695	http://www.ncbi.nlm.nih.gov/entrez/query.fcgi?db=protein&cmd=search&term=NP_741157	94; 15	LSDYNIQkESTLHLV, LSDYNIQkESTLHLV, LSDYNIQkESTLHLV, LSDYNIQkESTLHLV, LSDYNIQkESTLHLV, LSDYNIQkESTLHLV, LSDYNIQkESTLHLV, LSDYNIQkESTLHLV, LSDYNIQkESTLHLV, LSDYNIQkESTLHLV, LSDYNIQkESTLHLV; LSDYNIQkESTLHLV			TLSDYNIQK*EST	2	756.862	10695	10689	39.23	3.389	-0.628	0.4907	1	C_elegans	1
1845	1823	Unknown function	ubq-1; ubq-2	ubq-1; ubq-2	63, 139, 215, 291, 367, 443, 519, 595, 671, 747, 823; 63	Protein UBQ-1, isoform a	NP_741157; NP_499695	http://www.ncbi.nlm.nih.gov/entrez/query.fcgi?db=protein&cmd=search&term=NP_741157	94; 15	LSDYNIQkESTLHLV, LSDYNIQkESTLHLV, LSDYNIQkESTLHLV, LSDYNIQkESTLHLV, LSDYNIQkESTLHLV, LSDYNIQkESTLHLV, LSDYNIQkESTLHLV, LSDYNIQkESTLHLV, LSDYNIQkESTLHLV, LSDYNIQkESTLHLV, LSDYNIQkESTLHLV; LSDYNIQkESTLHLV			TLSDYNIQK*ESTL	2	813.404	14457	14456	50.48	4.025	1.753	0.368	1	C_elegans	1
1846	1824	Unknown function	ubq-1; ubq-2	ubq-1; ubq-2	63, 139, 215, 291, 367, 443, 519, 595, 671, 747, 823; 63	Protein UBQ-1, isoform a	NP_741157; NP_499695	http://www.ncbi.nlm.nih.gov/entrez/query.fcgi?db=protein&cmd=search&term=NP_741157	94; 15	LSDYNIQkESTLHLV, LSDYNIQkESTLHLV, LSDYNIQkESTLHLV, LSDYNIQkESTLHLV, LSDYNIQkESTLHLV, LSDYNIQkESTLHLV, LSDYNIQkESTLHLV, LSDYNIQkESTLHLV, LSDYNIQkESTLHLV, LSDYNIQkESTLHLV, LSDYNIQkESTLHLV; LSDYNIQkESTLHLV			TLSDYNIQK*ESTL	2	813.404	29147	29143	107.66	2.435	-0.1046	0.3276	1	C_elegans	1
1847	1825	Unknown function	ubq-1; ubq-2	ubq-1; ubq-2	63, 139, 215, 291, 367, 443, 519, 595, 671, 747, 823; 63	Protein UBQ-1, isoform a	NP_741157; NP_499695	http://www.ncbi.nlm.nih.gov/entrez/query.fcgi?db=protein&cmd=search&term=NP_741157	94; 15	LSDYNIQkESTLHLV, LSDYNIQkESTLHLV, LSDYNIQkESTLHLV, LSDYNIQkESTLHLV, LSDYNIQkESTLHLV, LSDYNIQkESTLHLV, LSDYNIQkESTLHLV, LSDYNIQkESTLHLV, LSDYNIQkESTLHLV, LSDYNIQkESTLHLV, LSDYNIQkESTLHLV; LSDYNIQkESTLHLV			TLSDYNIQK*ESTL	3	542.605	14482	14477	50.55	3.477	0.2829	0.2377	1	C_elegans	1
1848	1826	Unknown function	ubq-1; ubq-2	ubq-1; ubq-2	63, 139, 215, 291, 367, 443, 519, 595, 671, 747, 823; 63	Protein UBQ-1, isoform a	NP_741157; NP_499695	http://www.ncbi.nlm.nih.gov/entrez/query.fcgi?db=protein&cmd=search&term=NP_741157	94; 15	LSDYNIQkESTLHLV, LSDYNIQkESTLHLV, LSDYNIQkESTLHLV, LSDYNIQkESTLHLV, LSDYNIQkESTLHLV, LSDYNIQkESTLHLV, LSDYNIQkESTLHLV, LSDYNIQkESTLHLV, LSDYNIQkESTLHLV, LSDYNIQkESTLHLV, LSDYNIQkESTLHLV; LSDYNIQkESTLHLV			TLSDYNIQK*ESTLH	3	588.292	11707	11697	42.03	2.775	0.0113	0.208	1	C_elegans	1
1849	1827	Unknown function	ubq-1; ubq-2	ubq-1; ubq-2	63, 139, 215, 291, 367, 443, 519, 595, 671, 747, 823; 63	Protein UBQ-1, isoform a	NP_741157; NP_499695	http://www.ncbi.nlm.nih.gov/entrez/query.fcgi?db=protein&cmd=search&term=NP_741157	94; 15	LSDYNIQkESTLHLV, LSDYNIQkESTLHLV, LSDYNIQkESTLHLV, LSDYNIQkESTLHLV, LSDYNIQkESTLHLV, LSDYNIQkESTLHLV, LSDYNIQkESTLHLV, LSDYNIQkESTLHLV, LSDYNIQkESTLHLV, LSDYNIQkESTLHLV, LSDYNIQkESTLHLV; LSDYNIQkESTLHLV			TLSDYNIQK*ESTLHL	3	625.986	16271	16262	56.12	2.557	0.3891	0.1323	1	C_elegans	1
1850	1828	Unknown function	ubq-1; ubq-2	ubq-1; ubq-2	63, 139, 215, 291, 367, 443, 519, 595, 671, 747, 823; 63	Protein UBQ-1, isoform a	NP_741157; NP_499695	http://www.ncbi.nlm.nih.gov/entrez/query.fcgi?db=protein&cmd=search&term=NP_741157	94; 15	LSDYNIQkESTLHLV, LSDYNIQkESTLHLV, LSDYNIQkESTLHLV, LSDYNIQkESTLHLV, LSDYNIQkESTLHLV, LSDYNIQkESTLHLV, LSDYNIQkESTLHLV, LSDYNIQkESTLHLV, LSDYNIQkESTLHLV, LSDYNIQkESTLHLV, LSDYNIQkESTLHLV; LSDYNIQkESTLHLV			TLSDYNIQK*ESTLHLVL	3	696.704	19753	19748	67.48	2.932	-0.0527	0.3071	1	C_elegans	1
1851	1829	Unknown function	ubq-1; ubq-2	ubq-1; ubq-2	63, 139, 215, 291, 367, 443, 519, 595, 671, 747, 823; 63	Protein UBQ-1, isoform a	NP_741157; NP_499695	http://www.ncbi.nlm.nih.gov/entrez/query.fcgi?db=protein&cmd=search&term=NP_741157	94; 15	LSDYNIQkESTLHLV, LSDYNIQkESTLHLV, LSDYNIQkESTLHLV, LSDYNIQkESTLHLV, LSDYNIQkESTLHLV, LSDYNIQkESTLHLV, LSDYNIQkESTLHLV, LSDYNIQkESTLHLV, LSDYNIQkESTLHLV, LSDYNIQkESTLHLV, LSDYNIQkESTLHLV; LSDYNIQkESTLHLV			TLSDYNIQK*ESTLHLVLR	3	748.738	16921	16913	58.18	3.918	-0.4768	0.4735	1	C_elegans	1
1852	1830	Unknown function	ubq-1; ubq-2	ubq-1; ubq-2	63, 139, 215, 291, 367, 443, 519, 595, 671, 747, 823; 63	Protein UBQ-1, isoform a	NP_741157; NP_499695	http://www.ncbi.nlm.nih.gov/entrez/query.fcgi?db=protein&cmd=search&term=NP_741157	94; 15	LSDYNIQkESTLHLV, LSDYNIQkESTLHLV, LSDYNIQkESTLHLV, LSDYNIQkESTLHLV, LSDYNIQkESTLHLV, LSDYNIQkESTLHLV, LSDYNIQkESTLHLV, LSDYNIQkESTLHLV, LSDYNIQkESTLHLV, LSDYNIQkESTLHLV, LSDYNIQkESTLHLV; LSDYNIQkESTLHLV			TLSDYNIQK*ESTLHLVLR	4	561.805	16914	16913	58.16	2.296	0.4545	0.0686	1	C_elegans	1
1853	1831	Unknown function	ubq-1; ubq-2	ubq-1; ubq-2	63, 139, 215, 291, 367, 443, 519, 595, 671, 747, 823; 63	Protein UBQ-1, isoform a	NP_741157; NP_499695	http://www.ncbi.nlm.nih.gov/entrez/query.fcgi?db=protein&cmd=search&term=NP_741157	94; 15	LSDYNIQkESTLHLV, LSDYNIQkESTLHLV, LSDYNIQkESTLHLV, LSDYNIQkESTLHLV, LSDYNIQkESTLHLV, LSDYNIQkESTLHLV, LSDYNIQkESTLHLV, LSDYNIQkESTLHLV, LSDYNIQkESTLHLV, LSDYNIQkESTLHLV, LSDYNIQkESTLHLV; LSDYNIQkESTLHLV			TLSDYNIQK*ESTLHLVLR	4	561.805	16935	16934	58.23	2.228	0.4367	0.1713	1	C_elegans	1
1854	1832	Unknown function	ubql-1	ubql-1	67	Protein UBQL-1, isoform a	NP_740883	http://www.ncbi.nlm.nih.gov/entrez/query.fcgi?db=protein&cmd=search&term=NP_740883	54	EETLTQHkIADGHTV			ILKDEETLTQHK*	3	523.614	6937	6934	28.75	3.172	-0.784	0.112	1	C_elegans	1
1855	1833	Unknown function	wdr-5.1	wdr-5.1	201	Protein WDR-5.1	NP_497749	http://www.ncbi.nlm.nih.gov/entrez/query.fcgi?db=protein&cmd=search&term=NP_497749	40	SVRIWDVkTGMCIKT			IWDVK*TGMCIK	3	488.916	14466	14456	50.5	2.249	-0.1843	0.1382	1	C_elegans	1

### Sheet: Summary
																		Median=	-0.921768	0
		Raw SILAC Fold Change (H:L)	Normalized SILAC Fold Change (H:L)													Raw Intensity		SILAC Ratio (H:L)	Log2 SILAC Ratio (H:L)	Normalized Log2 SILAC Ratio (H:L)	Normalized SILAC Ratio (H:L)	Normalized SILAC Fold Change (H:L)
Index	Index in Detail	Sample 2:1 (CS19508)	Sample 2:1 (CS19508)	Gene Name	Protein Name	Site	Description	Accession	URL	Peptide	Charge	Calc Mz Heavy	Calc Mz Light	Count in Details	Avg. RT	Area Heavy	Area Light	Sample 2:1 (CS19508)	Sample 2:1 (CS19508)	Sample 2:1 (CS19508)	Sample 2:1 (CS19508)	Sample 2:1 (CS19508)	Species
1	Not in Database
2	1	-3.28311	-1.73303							FIAENGTDPISHGELSEDQLVSLK*SGGTGSAPR	4	876.186	871.68	2	57.81	116036800	380961700	0.304589	-1.71506	-0.793295	0.577025	-1.73303
3	3	-2.34541	-1.23805							LASFM#DVDDEHYDSFIGK*LLTYK	4	714.096	710.089	1	81.53	171350200	401886100	0.426365	-1.22984	-0.308071	0.807721	-1.23805
4	4	-14.3282	-7.56329							LDERSIPANAAIRK*	3	565.988	556.644	1	52.71	60134780	861620900	0.0697926	-3.84078	-2.91901	0.132218	-7.56329
5	5	-2.05384	-1.08414							LSK*ELTAAR	3	374.22	368.212	1	25.72	154293700	316894100	0.486894	-1.03832	-0.116553	0.922389	-1.08414
6	6	-1.0156	1.86534							MFHDAK*IR	2	575.301	566.29	2	24.75	466915400	474198100	0.984642	-0.0223287	0.899439	1.86534	1.86534
7	8	-1.27741	1.48303							PTK*ALGETLNEYVVVGR	3	660.029	654.021	1	57.29	3685308000	4707653000	0.782833	-0.353223	0.568545	1.48303	1.48303
8	9	-1.23682	1.5317							QVFEK*NPGTVK	2	688.879	680.865	1	27.88	1590659940	1967359280	0.808525	-0.306635	0.615133	1.5317	1.5317
9	10	3.99731	7.57265							VDDDVSIDESEDQQGLSEAILAK*LEEK	3	1035.84	1030.49	2	78.53	579719100	145027200	3.99731	1.99903	2.9208	7.57265	7.57265
10	12	-1.76029	1.07621							VQTVK*AEDTK	2	624.842	616.828	1	16.6	646297882	1137672470	0.568088	-0.815814	0.105954	1.07621	1.07621
11	13	-1.56599	1.20974							VQTVK*AEDTKR	2	707.897	694.878	3	15.62	57073760	89376890	0.638574	-0.647074	0.274694	1.20974	1.20974
12	Adhesion or extracellular matrix protein
13	16	-1.95456	-1.03174	CELE_K03H1.5	CELE_K03H1.5	1307	Protein K03H1.5	NP_499205	http://www.ncbi.nlm.nih.gov/entrez/query.fcgi?db=protein&cmd=search&term=NP_499205	IFGTSPEK*TPLIETDFR	3	695.032	689.025	1	61.45	637775700	1246572000	0.511624	-0.966845	-0.045077	0.969238	-1.03174	C_elegans
14	17	-3.95901	-2.08981	F07F6.8	F07F6.8	155	Protein F07F6.8	NP_740989	http://www.ncbi.nlm.nih.gov/entrez/query.fcgi?db=protein&cmd=search&term=NP_740989	EVAAM#IAEDGVLFEELLK*SR	3	790.078	784.07	5	90.17	50956380	201736600	0.252589	-1.98514	-1.06337	0.478513	-2.08981	C_elegans
15	22	-1.80511	1.04948	F07F6.8	F07F6.8	37	Protein F07F6.8	NP_740989	http://www.ncbi.nlm.nih.gov/entrez/query.fcgi?db=protein&cmd=search&term=NP_740989	SMSK*ELSETALR	3	495.256	489.249	2	39.92	787591000	1421690000	0.553982	-0.852088	0.0696798	1.04948	1.04948	C_elegans
16	24	-1.03942	1.82258	F07F6.8	F07F6.8	52	Protein F07F6.8	NP_740989	http://www.ncbi.nlm.nih.gov/entrez/query.fcgi?db=protein&cmd=search&term=NP_740989	TQFLLDK*WSNNR	3	551.954	545.946	1	55.91	935821600	972714400	0.962072	-0.0557827	0.865985	1.82258	1.82258	C_elegans
17	25	-2.19561	-1.15898	cal-5	cal-5	9	Protein CAL-5	NP_508864	http://www.ncbi.nlm.nih.gov/entrez/query.fcgi?db=protein&cmd=search&term=NP_508864	K*KNQGEVGEIR	3	466.595	457.916	1	17.72	42475830	93260540	0.455453	-1.13462	-0.212856	0.862827	-1.15898	C_elegans
18	26	-5.30142	-2.79842	cal-5	cal-5	93	Protein CAL-5	NP_508864	http://www.ncbi.nlm.nih.gov/entrez/query.fcgi?db=protein&cmd=search&term=NP_508864	SLSLK*AVFEELDVDGDGYITR	3	820.419	814.411	1	89.09	36915100	195702489	0.188629	-2.40638	-1.48461	0.357345	-2.79842	C_elegans
19	27	-2.59442	-1.3695	cdh-7	cdh-7	1301	Protein CDH-7	NP_497075	http://www.ncbi.nlm.nih.gov/entrez/query.fcgi?db=protein&cmd=search&term=NP_497075	IM#ENEM#AIK*DAIQFPSNR	3	757.7	751.693	1	56	176493900	457899900	0.385442	-1.37541	-0.453646	0.730195	-1.3695	C_elegans
20	29	-4.12557	-2.17773	cebp-1	cebp-1	105	Protein CEBP-1	NP_508276	http://www.ncbi.nlm.nih.gov/entrez/query.fcgi?db=protein&cmd=search&term=NP_508276	HDLDVPTDNVDFDDAELQK*CNILYDGEHPYEQPELNGYER	4	1224.55	1220.04	4	67.97	113726500	469186600	0.242391	-2.04459	-1.12283	0.459194	-2.17773	C_elegans
21	32	-1.00211	1.89046	eps-8	eps-8	583	Protein EPS-8, isoform g	NP_001041047	http://www.ncbi.nlm.nih.gov/entrez/query.fcgi?db=protein&cmd=search&term=NP_001041047	NNYSHVK*VTVDSDTSPR	3	684.335	678.328	1	31.43	152438500	152759400	0.997899	-0.00303384	0.918734	1.89046	1.89046	C_elegans
22	33	1.43643	2.72122	inx-14	inx-14	14	Protein INX-14, isoform b	NP_492078	http://www.ncbi.nlm.nih.gov/entrez/query.fcgi?db=protein&cmd=search&term=NP_492078	M#IWEIPIIGDFITK*PFK	3	732.07	726.727	1	98.38	41352660	28788500	1.43643	0.522488	1.44426	2.72122	2.72122	C_elegans
23	34	-1.80243	1.05105	inx-8	inx-8	372	Protein INX-8	NP_502209	http://www.ncbi.nlm.nih.gov/entrez/query.fcgi?db=protein&cmd=search&term=NP_502209	DRANIAEDK*YNNILK	3	639.673	630.994	1	43.86	389808525	702602088	0.554807	-0.849942	0.071826	1.05105	1.05105	C_elegans
24	35	-1.14886	1.64897	inx-9	inx-9	379	Protein INX-9	NP_502210	http://www.ncbi.nlm.nih.gov/entrez/query.fcgi?db=protein&cmd=search&term=NP_502210	IYIISHEFNDIQK*TRN	3	708.371	702.364	1	50.1	552911029	635215533	0.870431	-0.200199	0.721569	1.64897	1.64897	C_elegans
25	36	-1.95802	-1.03356	unc-112	unc-112	14	Protein UNC-112	NP_506628	http://www.ncbi.nlm.nih.gov/entrez/query.fcgi?db=protein&cmd=search&term=NP_506628	SIIDGK*WQLPILVTDLNIQR	3	818.799	812.792	2	88.56	95581070	187149400	0.510721	-0.969394	-0.0476254	0.967528	-1.03356	C_elegans
26	38	-1.79688	1.05429	unc-70	unc-70	2184	Protein UNC-70, isoform c	NP_001256073	http://www.ncbi.nlm.nih.gov/entrez/query.fcgi?db=protein&cmd=search&term=NP_001256073	STPAAETSFGAQDDGAK*QGEAFEGTLIR	3	996.143	990.135	1	57.12	76721230	137858500	0.556522	-0.84549	0.0762777	1.05429	1.05429	C_elegans
27	39	-3.39943	-1.79443	vha-12	vha-12	225	Protein VHA-12	NP_508711	http://www.ncbi.nlm.nih.gov/entrez/query.fcgi?db=protein&cmd=search&term=NP_508711	FFK*QDFEENGSM#ENVCLFLNLANDPTIER	3	1209.23	1203.22	1	80.51	63002680	214173000	0.294167	-1.76529	-0.843523	0.557281	-1.79443	C_elegans
28	40	-2.04468	-1.07931	vha-12	vha-12	437	Protein VHA-12	NP_508711	http://www.ncbi.nlm.nih.gov/entrez/query.fcgi?db=protein&cmd=search&term=NP_508711	AVVGEEALSSDDLLYLEFLTK*FEK	3	949.494	944.151	1	94.42	101792900	208133400	0.489075	-1.03187	-0.110103	0.926522	-1.07931	C_elegans
29	Apoptosis
30	42	-1.22633	1.5448	eel-1	eel-1	3790	Protein EEL-1	NP_500284	http://www.ncbi.nlm.nih.gov/entrez/query.fcgi?db=protein&cmd=search&term=NP_500284	TQFPK*LLDFDVK	3	527.627	522.284	2	68.21	420261900	515380700	0.81544	-0.29435	0.627418	1.5448	1.5448	C_elegans
31	43	-2.02043	-1.06651	eor-2	eor-2	367	Protein EOR-2, isoform b	NP_001024471	http://www.ncbi.nlm.nih.gov/entrez/query.fcgi?db=protein&cmd=search&term=NP_001024471	SEMVFHDVPSTSKDATPQRVPKPAPTAASK*	3	1109.91	1098.56	1	98.09	4.03094e+07	8.14422e+07	0.494945	-1.01466	-0.0928913	0.937642	-1.06651	C_elegans
32	44	-2.50119	-1.32028	icd-1	icd-1	121	Protein ICD-1	NP_495336	http://www.ncbi.nlm.nih.gov/entrez/query.fcgi?db=protein&cmd=search&term=NP_495336	QITEM#LPGILNQLGPESLTHLK*K	4	677.376	673.369	1	73.9	748469084	1872063350	0.39981	-1.32261	-0.400846	0.757414	-1.32028	C_elegans
33	45	1.21918	2.30965	icd-1	icd-1	122	Protein ICD-1	NP_495336	http://www.ncbi.nlm.nih.gov/entrez/query.fcgi?db=protein&cmd=search&term=NP_495336	K*LANNVTK	2	509.305	501.291	2	15.77	270187700	221615100	1.21918	0.285906	1.20767	2.30965	2.30965	C_elegans
34	47	-1.08331	1.74874	icd-1	icd-1	129	Protein ICD-1	NP_495336	http://www.ncbi.nlm.nih.gov/entrez/query.fcgi?db=protein&cmd=search&term=NP_495336	LANNVTK*LGPDGKGEDEDVPELVGDFDAASKNETKADEQ	4	1066.27	1058.25	1	61.47	28515230	30890910	0.923095	-0.11545	0.806318	1.74874	1.74874	C_elegans
35	49	-4.73564	-2.49976	icd-1	icd-1	135	Protein ICD-1	NP_495336	http://www.ncbi.nlm.nih.gov/entrez/query.fcgi?db=protein&cmd=search&term=NP_495336	LGPDGK*GEDEDVPELVGDFDAASKNETK	4	768.369	762.359	2	62.52	155772657	737682622	0.211165	-2.24356	-1.32179	0.400038	-2.49976	C_elegans
36	Cell cycle regulation
37	50	-3.01236	-1.59011	C18B2.5	C18B2.5	28	Protein C18B2.5, isoform b	NP_741751	http://www.ncbi.nlm.nih.gov/entrez/query.fcgi?db=protein&cmd=search&term=NP_741751	STAVSINLDDVFGNLPALTSATNVK*SSESGNR	3	1132.9	1126.9	1	85.48	139188500	419286300	0.331965	-1.5909	-0.669127	0.628887	-1.59011	C_elegans
38		-3.53649	-1.86678	cul-1	cul-1	217	Protein CUL-1	NP_499309	http://www.ncbi.nlm.nih.gov/entrez/query.fcgi?db=protein&cmd=search&term=NP_499309	YISGVVECLVELGVDDSETDAK*KDAETK	4	802.896	796.885		83.01	63343	224012	0.282766	-1.82232	-0.900551	0.535682	-1.86678
39	51	-1.92974	-1.01864	F10C2.4	F10C2.4	999	Protein F10C2.4	NP_506017	http://www.ncbi.nlm.nih.gov/entrez/query.fcgi?db=protein&cmd=search&term=NP_506017	AESENAVCK*	2	565.255	561.248	1	19	89365860	172453300	0.518203	-0.94841	-0.0266418	0.981703	-1.01864	C_elegans
40	52	-3.87556	-2.04576	arx-2	arx-2	219	Protein ARX-2	NP_505657	http://www.ncbi.nlm.nih.gov/entrez/query.fcgi?db=protein&cmd=search&term=NP_505657	EK*LCYIAYDVEQEER	3	692.994	686.986	1	55.92	7.15881e+07	277443747	0.258028	-1.9544	-1.03263	0.488817	-2.04576	C_elegans
41	53	-1.3791	1.37367	dpy-26	dpy-26	220	Protein DPY-26	NP_502378	http://www.ncbi.nlm.nih.gov/entrez/query.fcgi?db=protein&cmd=search&term=NP_502378	DIFPEK*LIYAL	2	722.402	718.395	2	92.46	1221045000	1683948000	0.725108	-0.463731	0.458037	1.37367	1.37367	C_elegans
42	55	1.21826	2.30792	gsp-1	gsp-1	234	Protein GSP-1, isoform b	NP_001256249	http://www.ncbi.nlm.nih.gov/entrez/query.fcgi?db=protein&cmd=search&term=NP_001256249	GVSFTFGPDVVAK*	2	723.379	719.372	1	64.27	265855500	218225100	1.21826	0.284825	1.20659	2.30792	2.30792	C_elegans
43	56	-1.84933	1.02439	gsp-1	gsp-1	26	Protein GSP-1, isoform b	NP_001256249	http://www.ncbi.nlm.nih.gov/entrez/query.fcgi?db=protein&cmd=search&term=NP_001256249	GCRPGK*PVTMSEAEIR	3	643.992	634.649	1	33.19	176293800	326025900	0.540736	-0.887005	0.0347634	1.02439	1.02439	C_elegans
44	57	-17.1258	-9.04005	gsp-1; gsp-2	gsp-1; gsp-2	260; 259	Protein GSP-1, isoform b	NP_001256249; NP_001022616	http://www.ncbi.nlm.nih.gov/entrez/query.fcgi?db=protein&cmd=search&term=NP_001256249	AHQVVEDGYEFFAK*R	3	643.319	637.311	1	50.75	180696	3094564	0.0583914	-4.0981	-3.17633	0.110619	-9.04005	C_elegans
45	58	-1.23968	1.52817	gsp-1; gsp-2	gsp-1; gsp-2	98; 97	Protein GSP-1, isoform b	NP_001256249; NP_001022616	http://www.ncbi.nlm.nih.gov/entrez/query.fcgi?db=protein&cmd=search&term=NP_001256249	GK*QSLETIC	2	579.289	575.282	1	33.74	548390800	679828800	0.80666	-0.309967	0.611801	1.52817	1.52817	C_elegans
46	59	-2.15415	-1.13709	let-70	let-70	128	Protein LET-70	NP_502065	http://www.ncbi.nlm.nih.gov/entrez/query.fcgi?db=protein&cmd=search&term=NP_502065	IYK*TDRER	2	611.83	597.815	1	14.68	61383890	132230000	0.464221	-1.10712	-0.185349	0.879436	-1.13709	C_elegans
47	60	-1.58477	1.1954	let-70	let-70	144	Protein LET-70	NP_502065	http://www.ncbi.nlm.nih.gov/entrez/query.fcgi?db=protein&cmd=search&term=NP_502065	EWTQK*YAM	2	589.773	585.766	2	44.44	3062780000	4853787000	0.631008	-0.664269	0.257499	1.1954	1.1954	C_elegans
48	62	-1.74567	1.08522	lmn-1	lmn-1	210	Protein LMN-1	NP_492371	http://www.ncbi.nlm.nih.gov/entrez/query.fcgi?db=protein&cmd=search&term=NP_492371	TAANNK*IK	2	495.289	487.275	1	12.81	22931640	40031130	0.572845	-0.803783	0.117985	1.08522	1.08522	C_elegans
49	63	-4.88483	-2.57852	lmn-1	lmn-1	212	Protein LMN-1	NP_492371	http://www.ncbi.nlm.nih.gov/entrez/query.fcgi?db=protein&cmd=search&term=NP_492371	IK*ALEEDLAFALQQHKGELEEVR	4	702.379	695.87	1	67.26	7.91564e+07	386665980	0.204715	-2.28831	-1.36654	0.38782	-2.57852	C_elegans
50	64	-4.41118	-2.3285	lmn-1	lmn-1	226	Protein LMN-1	NP_492371	http://www.ncbi.nlm.nih.gov/entrez/query.fcgi?db=protein&cmd=search&term=NP_492371	ALEEDLAFALQQHK*GELEEVR	3	853.105	847.098	1	68.7	100454900	443125100	0.226696	-2.14117	-1.2194	0.429462	-2.3285	C_elegans
51	65	-1.6217	1.16818	lmn-1	lmn-1	245	Protein LMN-1	NP_492371	http://www.ncbi.nlm.nih.gov/entrez/query.fcgi?db=protein&cmd=search&term=NP_492371	AK*QINDEYQSK	2	727.366	719.352	1	21.66	28846920	46781030	0.616637	-0.697506	0.224262	1.16818	1.16818	C_elegans
52	66	1.02326	1.93851	lmn-1	lmn-1	86	Protein LMN-1	NP_492371	http://www.ncbi.nlm.nih.gov/entrez/query.fcgi?db=protein&cmd=search&term=NP_492371	DIEVVEKK*EK	2	677.886	665.864	1	24.53	80021570	78202290	1.02326	0.0331781	0.954946	1.93851	1.93851	C_elegans
53	67	-1.33254	1.42167	mcm-6	mcm-6	700	Protein MCM-6, isoform a	NP_001023011	http://www.ncbi.nlm.nih.gov/entrez/query.fcgi?db=protein&cmd=search&term=NP_001023011	VEQPDIALDDDDFDNNIM#VVEADKENQRGDDSM#DHDGEK*ENAPK	5	1031.45	1024.64	1	54.36	3.64529e+07	4.85752e+07	0.750444	-0.414184	0.507584	1.42167	1.42167	C_elegans
54	68	-1.51663	1.2491	mcm-6	mcm-6	716	Protein MCM-6, isoform a	NP_001023011	http://www.ncbi.nlm.nih.gov/entrez/query.fcgi?db=protein&cmd=search&term=NP_001023011	ISFK*EYK	3	348.861	343.519	1	34.53	2113610000	3205574000	0.659355	-0.600874	0.320895	1.2491	1.2491	C_elegans
55	69	-2.78108	-1.46803	par-5	par-5	87	Protein PAR-5	NP_502235	http://www.ncbi.nlm.nih.gov/entrez/query.fcgi?db=protein&cmd=search&term=NP_502235	VK*VEQELNDICQDVLK	3	687.36	682.017	1	68.87	6.64445e+07	184787758	0.359572	-1.47565	-0.553879	0.681186	-1.46803	C_elegans
56	70	-1.84532	1.02662	pcn-1	pcn-1	165	Protein PCN-1	NP_500466	http://www.ncbi.nlm.nih.gov/entrez/query.fcgi?db=protein&cmd=search&term=NP_500466	DLSTFSDSLNITATK*A	2	903.454	899.447	1	67.5	266866300	492452400	0.541913	-0.883867	0.037901	1.02662	1.02662	C_elegans
57	71	-2.67763	-1.41342	snx-1	snx-1	399	Protein SNX-1	NP_508216	http://www.ncbi.nlm.nih.gov/entrez/query.fcgi?db=protein&cmd=search&term=NP_508216	SDQLK*GEIEDTVQKMDQLEQHFIELSK	4	832.421	826.411	2	94.72	59270460	158704100	0.373465	-1.42095	-0.499186	0.707506	-1.41342	C_elegans
58	73	-2.39371	-1.26355	spc-1	spc-1	2021	Protein SPC-1, isoform b	NP_001257000	http://www.ncbi.nlm.nih.gov/entrez/query.fcgi?db=protein&cmd=search&term=NP_001257000	ITELKDQLVSSEHQQSPAIEK*R	4	669.859	663.35	1	38.5	213933900	512094700	0.417762	-1.25925	-0.337477	0.791424	-1.26355	C_elegans
59	74	-3.15927	-1.66766	swsn-6	swsn-6	95	Protein SWSN-6	NP_500801	http://www.ncbi.nlm.nih.gov/entrez/query.fcgi?db=protein&cmd=search&term=NP_500801	TNMESFMK*EGLIEDWELFEK	3	869.409	864.066	5	92.96	38141930	120500600	0.316529	-1.65959	-0.737822	0.599644	-1.66766	C_elegans
60	Chromatin, DNA-binding, DNA repair or DNA replication protein
61	79	-4.75328	-2.50907	F25B5.3	F25B5.3	73	Protein F25B5.3, isoform b	NP_498293	http://www.ncbi.nlm.nih.gov/entrez/query.fcgi?db=protein&cmd=search&term=NP_498293	AAEIVNAAAACAEAECIEQLK*K	3	830.748	825.405	1	64.37	346935600	1649082000	0.210381	-2.24892	-1.32716	0.398553	-2.50907	C_elegans
62	80	-6.27095	-3.3102	Y65B4BR.5	Y65B4BR.5	139	Protein Y65B4BR.5, isoform a	NP_490749	http://www.ncbi.nlm.nih.gov/entrez/query.fcgi?db=protein&cmd=search&term=NP_490749	EAPQLK*TVEEDENEDVEEDSTGIEEK	3	1031.47	1026.12	2	50.64	251248200	1575566000	0.159465	-2.64869	-1.72692	0.302097	-3.3102	C_elegans
63	82	-2.13704	-1.12806	Y65B4BR.5	Y65B4BR.5	159	Protein Y65B4BR.5, isoform a	NP_490749	http://www.ncbi.nlm.nih.gov/entrez/query.fcgi?db=protein&cmd=search&term=NP_490749	TVEEDENEDVEEDSTGIEEK*DIELVISQANTTR	3	1290.26	1284.25	1	76.91	167862900	358729000	0.467938	-1.09561	-0.173843	0.886478	-1.12806	C_elegans
64	83	-1.84388	1.02742	Y65B4BR.5	Y65B4BR.5	51	Protein Y65B4BR.5, isoform b	NP_871846	http://www.ncbi.nlm.nih.gov/entrez/query.fcgi?db=protein&cmd=search&term=NP_871846	VAEAAGLGDHIDK*QAK	3	584.979	579.636	1	29.7	696920300	1285040000	0.542334	-0.882748	0.0390205	1.02742	1.02742	C_elegans
65	86	-2.70577	-1.42827	cgh-1	cgh-1	41	Protein CGH-1	NP_498646	http://www.ncbi.nlm.nih.gov/entrez/query.fcgi?db=protein&cmd=search&term=NP_498646	TADVTDTK*GVEFEDFCLGR	3	764.69	758.683	4	60.92	1021175000	2763069000	0.36958	-1.43604	-0.514273	0.700146	-1.42827	C_elegans
66	88	-3.78383	-1.99734	dlc-1	dlc-1	31	Protein DLC-1	NP_498422	http://www.ncbi.nlm.nih.gov/entrez/query.fcgi?db=protein&cmd=search&term=NP_498422	NADM#SDDM#QQDAIDCATQALEK*YNIEKDIAAYIK	4	1016.22	1010.21	4	86.93	128089700	484669100	0.264283	-1.91985	-0.998077	0.500667	-1.99734	C_elegans
67	93	-3.82709	-2.02017	dlc-1	dlc-1	36	Protein DLC-1	NP_498422	http://www.ncbi.nlm.nih.gov/entrez/query.fcgi?db=protein&cmd=search&term=NP_498422	NADM#SDDM#QQDAIDCATQALEKYNIEK*DIAAYIK	4	1016.22	1010.21	2	87.5	126576200	484418200	0.261295	-1.93625	-1.01448	0.495007	-2.02017	C_elegans
68	94	-2.88021	-1.52035	dyrb-1	dyrb-1	15	Protein DYRB-1	NP_495943	http://www.ncbi.nlm.nih.gov/entrez/query.fcgi?db=protein&cmd=search&term=NP_495943	LQSEK*GVVGIIVVDSAGR	3	653.704	647.697	1	57.9	405090800	1166748000	0.347196	-1.52618	-0.604408	0.657741	-1.52035	C_elegans
69	95	-1.2667	1.49557	hil-2	hil-2	79	Protein HIL-2, isoform a	NP_741417	http://www.ncbi.nlm.nih.gov/entrez/query.fcgi?db=protein&cmd=search&term=NP_741417	VGDQLTK*INSR	3	454.92	448.913	1	30.59	257310700	325934200	0.789456	-0.341069	0.580699	1.49557	1.49557	C_elegans
70	96	-1.59228	1.18976	his-11; his-15; his-20; his-22; his-29; his-34; his-4; his-41; his-44; his-48; his-52; his-54; his-58; his-62; his-66; his-8	his-11; his-15; his-20; his-22; his-29; his-34; his-4; his-41; his-44; his-48; his-52; his-54; his-58; his-62; his-66; his-8	105; 105; 106; 106; 105; 105; 106; 106; 105; 106; 106; 124; 106; 106; 106; 106	Protein HIS-11	NP_496892; NP_496888; NP_505295; NP_505294; NP_501403; NP_501409; NP_507031; NP_505464; NP_496897; NP_502132; NP_505278; NP_505279; NP_502140; NP_501202; NP_502149; NP_505197	http://www.ncbi.nlm.nih.gov/entrez/query.fcgi?db=protein&cmd=search&term=NP_496892	LILPGELAK*HAVSEGTK	4	474.025	470.018	1	52.6	6002399690	9557529850	0.628028	-0.671098	0.25067	1.18976	1.18976	C_elegans
71	98	-1.74372	1.08643	his-11; his-15; his-20; his-22; his-29; his-34; his-4; his-41; his-44; his-48; his-52; his-54; his-58; his-62; his-66; his-8	his-11; his-15; his-20; his-22; his-29; his-34; his-4; his-41; his-44; his-48; his-52; his-54; his-58; his-62; his-66; his-8	113; 113; 114; 114; 113; 113; 114; 114; 113; 114; 114; 132; 114; 114; 114; 114	Protein HIS-11	NP_496892; NP_496888; NP_505295; NP_505294; NP_501403; NP_501409; NP_507031; NP_505464; NP_496897; NP_502132; NP_505278; NP_505279; NP_502140; NP_501202; NP_502149; NP_505197	http://www.ncbi.nlm.nih.gov/entrez/query.fcgi?db=protein&cmd=search&term=NP_496892	HAVSEGTK*AVTK	2	679.374	671.36	3	15.56	57337200	99980040	0.573486	-0.802169	0.1196	1.08643	1.08643	C_elegans
72	103	1.05349	1.99576	his-11; his-15; his-20; his-22; his-29; his-34; his-39; his-4; his-41; his-44; his-48; his-52; his-54; his-58; his-62; his-66; his-8	his-11; his-15; his-20; his-22; his-29; his-34; his-39; his-4; his-41; his-44; his-48; his-52; his-54; his-58; his-62; his-66; his-8	117; 117; 118; 118; 117; 117; 103; 118; 118; 117; 118; 118; 136; 118; 118; 118; 118	Protein HIS-11	NP_496892; NP_496888; NP_505295; NP_505294; NP_501403; NP_501409; NP_505201; NP_507031; NP_505464; NP_496897; NP_502132; NP_505278; NP_505279; NP_502140; NP_501202; NP_502149; NP_505197	http://www.ncbi.nlm.nih.gov/entrez/query.fcgi?db=protein&cmd=search&term=NP_496892	AVTK*YTSSK	2	557.807	549.793	12	16.18	1713772000000	1626764000000	1.05349	0.0751702	0.996938	1.99576	1.99576	C_elegans
73	112	-1.45138	1.30526	his-11; his-15; his-20; his-22; his-29; his-34; his-39; his-4; his-41; his-44; his-48; his-52; his-54; his-58; his-62; his-66; his-8	his-11; his-15; his-20; his-22; his-29; his-34; his-39; his-4; his-41; his-44; his-48; his-52; his-54; his-58; his-62; his-66; his-8	43; 43; 44; 44; 43; 43; 29; 44; 44; 43; 44; 44; 62; 44; 44; 44; 44	Protein HIS-11	NP_496892; NP_496888; NP_505295; NP_505294; NP_501403; NP_501409; NP_505201; NP_507031; NP_505464; NP_496897; NP_502132; NP_505278; NP_505279; NP_502140; NP_501202; NP_502149; NP_505197	http://www.ncbi.nlm.nih.gov/entrez/query.fcgi?db=protein&cmd=search&term=NP_496892	VLK*QVHPDTGVS	2	701.382	697.375	1	28.15	184139100	267256200	0.688998	-0.537427	0.384341	1.30526	1.30526	C_elegans
74	119	-2.08727	-1.10179	his-12; his-16; his-19; his-21; his-3; his-30; his-33; his-35; his-43; his-47; his-51; his-53; his-57; his-61; his-65; his-68; his-7	his-12; his-16; his-19; his-21; his-3; his-30; his-33; his-35; his-43; his-47; his-51; his-53; his-57; his-61; his-65; his-68; his-7	120; 120; 120; 120; 120; 120; 120; 120; 120; 120; 120; 120; 120; 120; 120; 120; 120	Protein HIS-12	NP_496891; NP_496887; NP_505296; NP_505293; NP_507032; NP_501404; NP_501408; NP_505463; NP_496898; NP_502131; NP_505277; NP_505280; NP_502141; NP_501201; NP_502150; NP_492642; NP_505198	http://www.ncbi.nlm.nih.gov/entrez/query.fcgi?db=protein&cmd=search&term=NP_496891	LLAGVTIAQGGVLPNIQAVLLPK*K	3	848.525	843.183	11	84.03	844169800	1762011000	0.479095	-1.06162	-0.13985	0.907614	-1.10179	C_elegans
75	125	-2.09436	-1.10553	his-12; his-16; his-19; his-21; his-3; his-30; his-33; his-43; his-47; his-51; his-53; his-57; his-61; his-65; his-68; his-7	his-12; his-16; his-19; his-21; his-3; his-30; his-33; his-43; his-47; his-51; his-53; his-57; his-61; his-65; his-68; his-7	120, 121; 120, 121; 120, 121; 120, 121; 120, 121; 120, 121; 120, 121; 120, 121; 120, 121; 120, 121; 120, 121; 120, 121; 120, 121; 120, 121; 120, 121; 120, 121	Protein HIS-12	NP_496891; NP_496887; NP_505296; NP_505293; NP_507032; NP_501404; NP_501408; NP_496898; NP_502131; NP_505277; NP_505280; NP_502141; NP_501201; NP_502150; NP_492642; NP_505198	http://www.ncbi.nlm.nih.gov/entrez/query.fcgi?db=protein&cmd=search&term=NP_496891	IAQGGVLPNIQAVLLPK*K*TGGDKE	4	675.388	669.378	2	64.75	335632000	702935800	0.477472	-1.06651	-0.144744	0.90454	-1.10553	C_elegans
76	127	-1.57815	1.20042	his-12; his-16; his-19; his-21; his-3; his-30; his-33; his-35; his-43; his-47; his-51; his-53; his-57; his-61; his-65; his-68; his-7	his-12; his-16; his-19; his-21; his-3; his-30; his-33; his-35; his-43; his-47; his-51; his-53; his-57; his-61; his-65; his-68; his-7	121; 121; 121; 121; 121; 121; 121; 121; 121; 121; 121; 121; 121; 121; 121; 121; 121	Protein HIS-12	NP_496891; NP_496887; NP_505296; NP_505293; NP_507032; NP_501404; NP_501408; NP_505463; NP_496898; NP_502131; NP_505277; NP_505280; NP_502141; NP_501201; NP_502150; NP_492642; NP_505198	http://www.ncbi.nlm.nih.gov/entrez/query.fcgi?db=protein&cmd=search&term=NP_496891	IAQGGVLPNIQAVLLPKK*	3	663.745	658.402	3	71.23	2862045000	4516738000	0.633653	-0.658235	0.263533	1.20042	1.20042	C_elegans
77	129	-2.09436	-1.10553	his-12; his-16; his-19; his-21; his-3; his-30; his-33; his-43; his-47; his-51; his-53; his-57; his-61; his-65; his-68; his-7	his-12; his-16; his-19; his-21; his-3; his-30; his-33; his-43; his-47; his-51; his-53; his-57; his-61; his-65; his-68; his-7	121, 126; 121, 126; 121, 126; 121, 126; 121, 126; 121, 126; 121, 126; 121, 126; 121, 126; 121, 126; 121, 126; 121, 126; 121, 126; 121, 126; 121, 126; 121, 126	Protein HIS-12	NP_496891; NP_496887; NP_505296; NP_505293; NP_507032; NP_501404; NP_501408; NP_496898; NP_502131; NP_505277; NP_505280; NP_502141; NP_501201; NP_502150; NP_492642; NP_505198	http://www.ncbi.nlm.nih.gov/entrez/query.fcgi?db=protein&cmd=search&term=NP_496891	IAQGGVLPNIQAVLLPKK*TGGDK*E	4	675.388	669.378	1	64.59	335632034	702935793	0.477472	-1.06651	-0.144744	0.90454	-1.10553	C_elegans
78	130	-1.7625	1.07486	his-12; his-16; his-19; his-21; his-3; his-30; his-33; his-43; his-47; his-51; his-53; his-57; his-61; his-65; his-68; his-7	his-12; his-16; his-19; his-21; his-3; his-30; his-33; his-43; his-47; his-51; his-53; his-57; his-61; his-65; his-68; his-7	126; 126; 126; 126; 126; 126; 126; 126; 126; 126; 126; 126; 126; 126; 126; 126	Protein HIS-12	NP_496891; NP_496887; NP_505296; NP_505293; NP_507032; NP_501404; NP_501408; NP_496898; NP_502131; NP_505277; NP_505280; NP_502141; NP_501201; NP_502150; NP_492642; NP_505198	http://www.ncbi.nlm.nih.gov/entrez/query.fcgi?db=protein&cmd=search&term=NP_496891	LLAGVTIAQGGVLPNIQAVLLPKKTGGDK*E	4	785.463	779.453	1	78.81	5.89025e+07	103815351	0.567377	-0.81762	0.104148	1.07486	1.07486	C_elegans
79	131	-1.65046	1.14782	his-13; his-17; his-2; his-25; his-27; his-32; his-42; his-45; his-49; his-55; his-59; his-6; his-63; his-71; his-72; his-74; his-9	his-13; his-17; his-2; his-25; his-27; his-32; his-42; his-45; his-49; his-55; his-59; his-6; his-63; his-71; his-72; his-74; his-9	80; 80; 80; 80; 80; 80; 80; 80; 80; 80; 80; 80; 80; 80; 80; 80; 80	Protein HIS-13	NP_496890; NP_505297; NP_507033; NP_496895; NP_505292; NP_501407; NP_496899; NP_502134; NP_505276; NP_502138; NP_501204; NP_505199; NP_502153; NP_509344; NP_001255163; NP_506164; NP_496894	http://www.ncbi.nlm.nih.gov/entrez/query.fcgi?db=protein&cmd=search&term=NP_496890	EIAQDFK*TDLR	3	489.923	483.916	1	44.11	754091721	1244597930	0.605892	-0.722868	0.1989	1.14782	1.14782	C_elegans
80	132	-2.4746	-1.30625	his-35	his-35	120, 121	Protein HIS-35	NP_505463	http://www.ncbi.nlm.nih.gov/entrez/query.fcgi?db=protein&cmd=search&term=NP_505463	AVLLPK*K*TAGDKE	2	811.47	799.449	1	27.61	452487800	1119726000	0.404106	-1.30719	-0.385427	0.765553	-1.30625	C_elegans
81	133	1.13706	2.15408	his-39	his-39	103	Protein HIS-39	NP_505201	http://www.ncbi.nlm.nih.gov/entrez/query.fcgi?db=protein&cmd=search&term=NP_505201	NAVTK*YTSSK	2	614.829	606.815	1	23.92	310101000	272722200	1.13706	0.185306	1.10707	2.15408	2.15408	C_elegans
82	134	-1.09988	1.72241	his-48; his-58; his-62; his-66	his-48; his-58; his-62; his-66	22; 22; 22; 22	Protein HIS-48	NP_502132; NP_502140; NP_501202; NP_502149	http://www.ncbi.nlm.nih.gov/entrez/query.fcgi?db=protein&cmd=search&term=NP_502132	TVVAKPK*DGK	2	590.859	578.838	1	13.48	23554840	25907440	0.909192	-0.137343	0.784425	1.72241	1.72241	C_elegans
83	135	1.00267	1.8995	his-74	his-74	57	Protein HIS-74	NP_506164	http://www.ncbi.nlm.nih.gov/entrez/query.fcgi?db=protein&cmd=search&term=NP_506164	YQK*STELLLR	2	691.891	682.88	1	39.67	453720028	452510602	1.00267	0.00385075	0.925619	1.8995	1.8995	C_elegans
84	136	-1.88998	1.00236	hrp-1	hrp-1	61	Protein HRP-1, isoform d	NP_001040945	http://www.ncbi.nlm.nih.gov/entrez/query.fcgi?db=protein&cmd=search&term=NP_001040945	EFYSQFGEITDIIVM#RDPTTK*R	4	701.853	694.846	1	75.15	488537107	923325032	0.529106	-0.91837	0.00339774	1.00236	1.00236	C_elegans
85	137	-2.82113	-1.48917	inf-1	inf-1	381	Protein INF-1, isoform a	NP_001022623	http://www.ncbi.nlm.nih.gov/entrez/query.fcgi?db=protein&cmd=search&term=NP_001022623	QLK*EIESYYTTQIEEM#PESIADLI	3	994.486	991.814	1	88.37	75584270	213233100	0.354468	-1.49627	-0.574505	0.671516	-1.48917	C_elegans
86	138	-2.09314	-1.10489	inf-1	inf-1	67	Protein INF-1, isoform a	NP_001022623	http://www.ncbi.nlm.nih.gov/entrez/query.fcgi?db=protein&cmd=search&term=NP_001022623	TTGK*DVIAQAQSGTGK	3	564.635	559.292	1	31.65	122847900	257138300	0.47775	-1.06567	-0.143903	0.905067	-1.10489	C_elegans
87	139	-2.43339	-1.28449	let-92	let-92	30	Protein LET-92	NP_502247	http://www.ncbi.nlm.nih.gov/entrez/query.fcgi?db=protein&cmd=search&term=NP_502247	ALIVDVDQWIEQLYECK*PLSENQVK	3	1049.87	1044.53	3	97.45	39993990	97320800	0.41095	-1.28296	-0.361197	0.778519	-1.28449	C_elegans
88	144	-2.17406	-1.1476	met-2	met-2	1110	Protein MET-2	NP_498848	http://www.ncbi.nlm.nih.gov/entrez/query.fcgi?db=protein&cmd=search&term=NP_498848	NADQYFADLDLKDTVELEK*GR	4	645.825	639.316	3	64.99	1284720000	2793059000	0.459969	-1.12039	-0.198624	0.871381	-1.1476	C_elegans
89	145	-2.18385	-1.15277	png-1	png-1	122	Protein PNG-1	NP_492913	http://www.ncbi.nlm.nih.gov/entrez/query.fcgi?db=protein&cmd=search&term=NP_492913	QHYSPTPANPNAASDSEK*R	3	734.681	728.674	1	23.55	35188830	76847040	0.457907	-1.12687	-0.205104	0.867476	-1.15277	C_elegans
90	148	-4.19431	-2.21402	rack-1	rack-1	218	Protein RACK-1	NP_501859	http://www.ncbi.nlm.nih.gov/entrez/query.fcgi?db=protein&cmd=search&term=NP_501859	TVTVSPDGSLCASGGK*DGQAM#LWDLNEGK	3	1047.16	1041.82	3	58.89	164835400	691370800	0.238418	-2.06843	-1.14667	0.451668	-2.21402	C_elegans
91	149	-2.81787	-1.48745	rack-1	rack-1	271	Protein RACK-1	NP_501859	http://www.ncbi.nlm.nih.gov/entrez/query.fcgi?db=protein&cmd=search&term=NP_501859	IWDLEDKK*EIEELKPEIASSGSSR	4	727.631	719.119	1	57.31	402400100	1133911000	0.354878	-1.4946	-0.572837	0.672294	-1.48745	C_elegans
92	150	-1.76792	1.07156	rack-1	rack-1	30	Protein RACK-1	NP_501859	http://www.ncbi.nlm.nih.gov/entrez/query.fcgi?db=protein&cmd=search&term=NP_501859	NDK*TTVLSSSR	2	670.35	661.339	2	24.68	381798900	674988100	0.565638	-0.822049	0.0997191	1.07156	1.07156	C_elegans
93	152	-3.49533	-1.84505	rad-23	rad-23	36	Protein RAD-23	NP_496488	http://www.ncbi.nlm.nih.gov/entrez/query.fcgi?db=protein&cmd=search&term=NP_496488	ALVASEK*GDDYAPELQK	3	655.336	649.993	1	42.46	5.90344e+07	206344667	0.286096	-1.80543	-0.883659	0.541991	-1.84505	C_elegans
94	155	-2.2803	-1.20368	rad-23	rad-23	52	Protein RAD-23	NP_496488	http://www.ncbi.nlm.nih.gov/entrez/query.fcgi?db=protein&cmd=search&term=NP_496488	LIYNGK*ILDDSVKVGEVGFDSSK	3	874.468	866.453	4	61.63	445842200	1016654000	0.438539	-1.18922	-0.267455	0.830784	-1.20368	C_elegans
95	157	-2.49738	-1.31827	rpa-1	rpa-1	137	Protein RPA-1	NP_495606	http://www.ncbi.nlm.nih.gov/entrez/query.fcgi?db=protein&cmd=search&term=NP_495606	YHQVLTSPEVK*PR	3	562.641	556.634	1	31.22	194192600	484973400	0.400419	-1.32042	-0.398649	0.758568	-1.31827	C_elegans
96	158	-1.61548	1.17267	skr-12; skr-13	skr-12; skr-13	66; 66	Protein SKR-12	NP_503045; NP_503042	http://www.ncbi.nlm.nih.gov/entrez/query.fcgi?db=protein&cmd=search&term=NP_503045	TLSNLIENLGYTIENIETRDPIPVTNVNGK*TM#AK	4	979.515	973.006	2	97.8	174769300	282337000	0.61901	-0.691966	0.229802	1.17267	1.17267	C_elegans
97	160	-2.35951	-1.24549	smk-1	smk-1	406	Protein SMK-1, isoform a	NP_001023909	http://www.ncbi.nlm.nih.gov/entrez/query.fcgi?db=protein&cmd=search&term=NP_001023909	NTVIEM#LLDDNNIKDVIGM#FEFDPAYK*HPR	5	742.168	736.96	2	93.26	46618490	109996600	0.423818	-1.23848	-0.316717	0.802895	-1.24549	C_elegans
98	Cytoskeletal protein
99	162	-1.47009	1.28865	ZC416.6	ZC416.6	233	Protein ZC416.6	NP_500385	http://www.ncbi.nlm.nih.gov/entrez/query.fcgi?db=protein&cmd=search&term=NP_500385	CAVWAEPSVVDK*AHWEFAETEDILASAEEIAGK	4	947.958	943.95	1	96.09	56347190	82835370	0.680231	-0.555903	0.365865	1.28865	1.28865	C_elegans
100	163	-3.1686	-1.67259	act-1; act-2; act-3; act-4	act-1; act-2; act-3; act-4	114; 114; 114; 114	Protein ACT-1	NP_505819; NP_505818; NP_505817; NP_508841	http://www.ncbi.nlm.nih.gov/entrez/query.fcgi?db=protein&cmd=search&term=NP_505819	VAPEEHPVLLTEAPLNPK*ANR	3	809.775	803.768	2	48.49	92943930	294502600	0.315596	-1.66385	-0.74208	0.597877	-1.67259	C_elegans
101	166	-1.93514	-1.02149	act-1; act-2; act-3; act-4	act-1; act-2; act-3; act-4	192; 192; 192; 192	Protein ACT-1	NP_505819; NP_505818; NP_505817; NP_508841	http://www.ncbi.nlm.nih.gov/entrez/query.fcgi?db=protein&cmd=search&term=NP_505819	DLTDYLM#K*ILTER	2	879.957	870.945	6	89.63	109341800	211591600	0.516759	-0.952437	-0.0306691	0.978966	-1.02149	C_elegans
102	171	1.08073	2.04737	act-1; act-2; act-3; act-4	act-1; act-2; act-3; act-4	239; 239; 239; 239	Protein ACT-1	NP_505819; NP_505818; NP_505817; NP_508841	http://www.ncbi.nlm.nih.gov/entrez/query.fcgi?db=protein&cmd=search&term=NP_505819	LCYVALDFEQEMATAASSSSLEK*SYELPDGQVITVGNER	3	1480.7	1474.7	1	89.37	65132070	60266700	1.08073	0.112007	1.03378	2.04737	2.04737	C_elegans
103	173	-3.92098	-2.06974	act-1; act-2; act-3; act-4; act-5	act-1; act-2; act-3; act-4; act-5	51; 51; 51; 51; 50	Protein ACT-1	NP_505819; NP_505818; NP_505817; NP_508841; NP_499809	http://www.ncbi.nlm.nih.gov/entrez/query.fcgi?db=protein&cmd=search&term=NP_505819	HQGVMVGMGQK*DSYVGDEAQSK	3	827.72	822.378	12	37.85	74421260	291804400	0.255038	-1.97121	-1.04945	0.483153	-2.06974	C_elegans
104	184	-2.18458	-1.15316	act-1; act-2; act-3; act-4; act-5	act-1; act-2; act-3; act-4; act-5	51, 62; 51, 62; 51, 62; 51, 62; 50, 61	Protein ACT-1	NP_505819; NP_505818; NP_505817; NP_508841; NP_499809	http://www.ncbi.nlm.nih.gov/entrez/query.fcgi?db=protein&cmd=search&term=NP_505819	GQK*DSYVGDEAQSK*R	3	641.312	632.633	3	22.34	71462020	156114700	0.457753	-1.12736	-0.20559	0.867184	-1.15316	C_elegans
105	187	1.08234	2.05042	act-1; act-2; act-3; act-4; act-5	act-1; act-2; act-3; act-4; act-5	62; 62; 62; 62; 61	Protein ACT-1	NP_505819; NP_505818; NP_505817; NP_508841; NP_499809	http://www.ncbi.nlm.nih.gov/entrez/query.fcgi?db=protein&cmd=search&term=NP_505819	SYVGDEAQSK*R	2	686.335	677.323	1	22.39	152490100	140889200	1.08234	0.114155	1.03592	2.05042	2.05042	C_elegans
106	188	-2.70334	-1.42699	anc-1	anc-1	8258	Protein ANC-1	NP_491353	http://www.ncbi.nlm.nih.gov/entrez/query.fcgi?db=protein&cmd=search&term=NP_491353	IRDLK*IDFDDLGEALLPLTVAEDELR	4	778.67	771.662	2	97.64	106910700	289016200	0.369912	-1.43474	-0.512976	0.700775	-1.42699	C_elegans
107	190	-2.65985	-1.40403	lev-11	lev-11	268	Protein LEV-11, isoform a	NP_001021695	http://www.ncbi.nlm.nih.gov/entrez/query.fcgi?db=protein&cmd=search&term=NP_001021695	YK*TISEELDSTFQELSGY	2	1116.53	1112.52	1	94.79	56711780	150844600	0.375962	-1.41134	-0.489575	0.712235	-1.40403	C_elegans
108	192	-1.77109	1.06964	mlc-1; mlc-2	mlc-1; mlc-2	136; 136	Protein MLC-1	NP_510829; NP_510828	http://www.ncbi.nlm.nih.gov/entrez/query.fcgi?db=protein&cmd=search&term=NP_510829	RGEPLDEDEVK*AM#YK	3	645.982	637.304	3	34.75	4223443000	7480117000	0.564623	-0.824641	0.0971269	1.06964	1.06964	C_elegans
109	194	-2.10877	-1.11314	unc-115	unc-115	76	Protein UNC-115, isoform b	NP_001024542	http://www.ncbi.nlm.nih.gov/entrez/query.fcgi?db=protein&cmd=search&term=NP_001024542	AVSK*EITVK	2	552.833	544.819	1	25.38	304645100	642425100	0.474211	-1.0764	-0.154631	0.898362	-1.11314	C_elegans
110	195	1.21586	2.30337	unc-54	unc-54	1031	Protein UNC-54	NP_493596	http://www.ncbi.nlm.nih.gov/entrez/query.fcgi?db=protein&cmd=search&term=NP_493596	LM#EDLQSEEDKGNHQNK*VK	3	799.391	791.376	1	24.52	24964020	20531950	1.21586	0.28198	1.20375	2.30337	2.30337	C_elegans
111	196	-1.67125	1.13354	unc-54	unc-54	1035	Protein UNC-54	NP_493596	http://www.ncbi.nlm.nih.gov/entrez/query.fcgi?db=protein&cmd=search&term=NP_493596	AK*LEQTLDDLEDSLER	3	669.671	663.664	1	74.72	259363100	433461500	0.598353	-0.740931	0.180838	1.13354	1.13354	C_elegans
112	197	1.21202	2.2961	unc-54	unc-54	1090	Protein UNC-54	NP_493596	http://www.ncbi.nlm.nih.gov/entrez/query.fcgi?db=protein&cmd=search&term=NP_493596	HDLENNLK*KK	3	459.595	451.581	1	16.92	200911200	165765300	1.21202	0.277416	1.19918	2.2961	2.2961	C_elegans
113	198	-1.38673	1.36612	unc-54	unc-54	1112	Protein UNC-54	NP_493596	http://www.ncbi.nlm.nih.gov/entrez/query.fcgi?db=protein&cmd=search&term=NP_493596	LEDEQALVSK*LQR	3	554.304	548.297	2	50.6	16401910000	22744970000	0.721123	-0.471684	0.450084	1.36612	1.36612	C_elegans
114	200	-2.65462	-1.40127	unc-54	unc-54	1203	Protein UNC-54	NP_493596	http://www.ncbi.nlm.nih.gov/entrez/query.fcgi?db=protein&cmd=search&term=NP_493596	K*KHTDAVAELTDQLDQLNK	3	769.078	761.064	3	55.98	654518400	1737500000	0.376701	-1.40851	-0.486739	0.713636	-1.40127	C_elegans
115	203	-1.76106	1.07573	unc-54	unc-54	1259	Protein UNC-54	NP_493596	http://www.ncbi.nlm.nih.gov/entrez/query.fcgi?db=protein&cmd=search&term=NP_493596	LAK*QFELQLTELQSK	3	636.025	630.683	1	60.32	579939300	1021310000	0.567839	-0.816447	0.105321	1.07573	1.07573	C_elegans
116	204	-1.08877	1.73998	unc-54	unc-54	1286	Protein UNC-54	NP_493596	http://www.ncbi.nlm.nih.gov/entrez/query.fcgi?db=protein&cmd=search&term=NP_493596	QLQDFTSLK*GR	3	475.592	469.584	1	42.43	2104216000	2291006000	0.918468	-0.122698	0.79907	1.73998	1.73998	C_elegans
117	205	-2.13764	-1.12838	unc-54	unc-54	1363	Protein UNC-54	NP_493596	http://www.ncbi.nlm.nih.gov/entrez/query.fcgi?db=protein&cmd=search&term=NP_493596	NYQHEAEQLQESLEEEIEGK*NEILR	4	790.884	786.379	1	77.63	6.72973e+07	143857006	0.467807	-1.09602	-0.174248	0.886229	-1.12838	C_elegans
118	206	1.20555	2.28383	unc-54	unc-54	1425	Protein UNC-54	NP_493596	http://www.ncbi.nlm.nih.gov/entrez/query.fcgi?db=protein&cmd=search&term=NP_493596	NASLEK*TK	2	510.786	502.772	2	14.54	365177800	302914300	1.20555	0.269689	1.19146	2.28383	2.28383	C_elegans
119	208	1.01866	1.92978	unc-54	unc-54	1492	Protein UNC-54	NP_493596	http://www.ncbi.nlm.nih.gov/entrez/query.fcgi?db=protein&cmd=search&term=NP_493596	NTSTDLFK*AK	2	627.837	619.822	2	32.6	4519245000	4436480000	1.01866	0.0266663	0.948434	1.92978	1.92978	C_elegans
120	212	-2.08695	-1.10162	unc-54	unc-54	1512	Protein UNC-54	NP_493596	http://www.ncbi.nlm.nih.gov/entrez/query.fcgi?db=protein&cmd=search&term=NP_493596	ENK*SLSQEIKDLTDQLGEGGR	3	819.752	811.073	7	72.71	3094070000	6457158000	0.479169	-1.06139	-0.139625	0.907755	-1.10162	C_elegans
121	217	-2.68063	-1.415	unc-54	unc-54	1519	Protein UNC-54	NP_493596	http://www.ncbi.nlm.nih.gov/entrez/query.fcgi?db=protein&cmd=search&term=NP_493596	SLSQEIK*DLTDQLGEGGR	3	693.354	687.347	1	76.95	207565900	556406800	0.373047	-1.42257	-0.500802	0.706714	-1.415	C_elegans
122	218	-2.10439	-1.11083	unc-54	unc-54	1566	Protein UNC-54	NP_493596	http://www.ncbi.nlm.nih.gov/entrez/query.fcgi?db=protein&cmd=search&term=NP_493596	RLEIEKEELQHALDEAEAALEAEESK*VLR	5	700.569	693.36	1	91.17	51670300	108734400	0.475197	-1.0734	-0.151633	0.900231	-1.11083	C_elegans
123	219	-1.36287	1.39003	unc-54	unc-54	1650	Protein UNC-54	NP_493596	http://www.ncbi.nlm.nih.gov/entrez/query.fcgi?db=protein&cmd=search&term=NP_493596	ANADAQK*NLK	2	601.827	593.812	1	15.6	65623610	89436490	0.733745	-0.446649	0.47512	1.39003	1.39003	C_elegans
124	220	-1.52259	1.24422	unc-54	unc-54	1685	Protein UNC-54	NP_493596	http://www.ncbi.nlm.nih.gov/entrez/query.fcgi?db=protein&cmd=search&term=NP_493596	EQFFNAEK*R	3	434.218	428.211	1	34.01	6294802000	9584432000	0.656774	-0.606532	0.315236	1.24422	1.24422	C_elegans
125	221	-4.47469	-2.36202	unc-54	unc-54	1694	Protein UNC-54	NP_493596	http://www.ncbi.nlm.nih.gov/entrez/query.fcgi?db=protein&cmd=search&term=NP_493596	ATLLQSEK*EELLVANEAAER	3	782.747	776.74	2	62.29	509730600	2280887000	0.223479	-2.16179	-1.24002	0.423367	-2.36202	C_elegans
126	223	-2.13914	-1.12917	unc-54	unc-54	1709	Protein UNC-54	NP_493596	http://www.ncbi.nlm.nih.gov/entrez/query.fcgi?db=protein&cmd=search&term=NP_493596	ARK*QAEYEAADAR	3	540.941	531.597	2	18.57	125208000	267837900	0.467477	-1.09703	-0.175265	0.885605	-1.12917	C_elegans
127	225	-1.42554	1.32893	unc-54	unc-54	1793	Protein UNC-54	NP_493596	http://www.ncbi.nlm.nih.gov/entrez/query.fcgi?db=protein&cmd=search&term=NP_493596	K*GLEQQLK	2	537.318	529.304	1	24.82	643412600	917209000	0.70149	-0.511506	0.410262	1.32893	1.32893	C_elegans
128	226	-2.12174	-1.11998	unc-54	unc-54	1800	Protein UNC-54	NP_493596	http://www.ncbi.nlm.nih.gov/entrez/query.fcgi?db=protein&cmd=search&term=NP_493596	GLEQQLK*EIQVR	2	786.945	777.934	5	53.7	582293900	1235474000	0.471312	-1.08525	-0.163477	0.892871	-1.11998	C_elegans
129	233	-1.56743	1.20862	unc-54	unc-54	1815	Protein UNC-54	NP_493596	http://www.ncbi.nlm.nih.gov/entrez/query.fcgi?db=protein&cmd=search&term=NP_493596	LDEAEAAALK*GGKK	2	769.934	757.912	3	30.34	138365400	216878400	0.637986	-0.648403	0.273365	1.20862	1.20862	C_elegans
130	234	-1.97254	-1.04123	unc-54	unc-54	1818	Protein UNC-54	NP_493596	http://www.ncbi.nlm.nih.gov/entrez/query.fcgi?db=protein&cmd=search&term=NP_493596	LDEAEAAALKGGK*	3	468.255	462.912	1	35.4	2225706000	4390303000	0.50696	-0.980057	-0.0582893	0.960402	-1.04123	C_elegans
131	235	-1.76605	1.0727	unc-54	unc-54	1847	Protein UNC-54	NP_493596	http://www.ncbi.nlm.nih.gov/entrez/query.fcgi?db=protein&cmd=search&term=NP_493596	FQDANK*NLGR	2	647.835	638.823	2	24.41	96052920	169634200	0.566236	-0.820526	0.101243	1.0727	1.0727	C_elegans
132	238	-1.89237	1.00109	unc-54	unc-54	1879	Protein UNC-54	NP_493596	http://www.ncbi.nlm.nih.gov/entrez/query.fcgi?db=protein&cmd=search&term=NP_493596	LQDLIDK*LQQK	3	491.287	485.944	2	52.53	2998089000	5673497000	0.528438	-0.920195	0.00157315	1.00109	1.00109	C_elegans
133	239	-2.32172	-1.22555	unc-54	unc-54	1904	Protein UNC-54	NP_493596	http://www.ncbi.nlm.nih.gov/entrez/query.fcgi?db=protein&cmd=search&term=NP_493596	KQVEEAEELANLNLQK*YK	3	762.411	754.397	2	53.03	132961000	308698600	0.430715	-1.2152	-0.293428	0.815961	-1.22555	C_elegans
134	241	-3.20005	-1.68918	unc-54	unc-54	1906	Protein UNC-54	NP_493596	http://www.ncbi.nlm.nih.gov/entrez/query.fcgi?db=protein&cmd=search&term=NP_493596	YK*QLTHQLEDAEERADQAENSLSK	3	981.814	973.136	3	54.6	82667640	264540600	0.312495	-1.67809	-0.756326	0.592002	-1.68918	C_elegans
135	244	1.24614	2.36073	unc-54	unc-54	440	Protein UNC-54	NP_493596	http://www.ncbi.nlm.nih.gov/entrez/query.fcgi?db=protein&cmd=search&term=NP_493596	VFNWLVKK*	3	388.568	383.226	1	52.24	2085123000	1673269000	1.24614	0.317463	1.23923	2.36073	2.36073	C_elegans
136	245	-2.17792	-1.14964	unc-54	unc-54	613	Protein UNC-54	NP_493596	http://www.ncbi.nlm.nih.gov/entrez/query.fcgi?db=protein&cmd=search&term=NP_493596	QSK*GNDLLVEIWQDYTTQEEAAAK	3	956.472	951.13	2	87.24	85521660	186259300	0.459154	-1.12295	-0.201183	0.869837	-1.14964	C_elegans
137	247	-2.7865	-1.47089	unc-54	unc-54	634	Protein UNC-54	NP_493596	http://www.ncbi.nlm.nih.gov/entrez/query.fcgi?db=protein&cmd=search&term=NP_493596	GNDLLVEIWQDYTTQEEAAAK*AK	3	908.455	903.112	1	90.13	73846470	205773400	0.358873	-1.47846	-0.556687	0.679861	-1.47089	C_elegans
138	249	-1.04547	1.81204	unc-54	unc-54	916	Protein UNC-54	NP_493596	http://www.ncbi.nlm.nih.gov/entrez/query.fcgi?db=protein&cmd=search&term=NP_493596	LAK*LEAQQK	3	386.899	381.556	2	21.45	3500642000	3659830000	0.956504	-0.0641571	0.857611	1.81204	1.81204	C_elegans
139	251	-1.44278	1.31304	unc-60	unc-60	117	Protein UNC-60, isoform b	NP_503426	http://www.ncbi.nlm.nih.gov/entrez/query.fcgi?db=protein&cmd=search&term=NP_503426	IIFLQICPDGASIK*K	2	917.017	909.003	2	63.47	283091400	408439400	0.693105	-0.528854	0.392914	1.31304	1.31304	C_elegans
140	252	-1.06163	1.78445	unc-60	unc-60	118	Protein UNC-60, isoform b	NP_503426	http://www.ncbi.nlm.nih.gov/entrez/query.fcgi?db=protein&cmd=search&term=NP_503426	IIFLQICPDGASIKK*	3	611.681	606.338	1	63.25	9232898000	9801963000	0.941944	-0.0862872	0.835481	1.78445	1.78445	C_elegans
141	Endoplasmic reticulum or golgi
142	253	-1.1121	1.70347	hgrs-1	hgrs-1	215	Protein HGRS-1	NP_501375	http://www.ncbi.nlm.nih.gov/entrez/query.fcgi?db=protein&cmd=search&term=NP_501375	VCETCYEK*K	2	673.806	665.792	1	19.98	143985700	160127200	0.899196	-0.153293	0.768475	1.70347	1.70347	C_elegans
143	254	-1.6178	1.171	hgrs-1	hgrs-1	248	Protein HGRS-1	NP_501375	http://www.ncbi.nlm.nih.gov/entrez/query.fcgi?db=protein&cmd=search&term=NP_501375	KGDSEADKAAK*EK	3	508.272	497.586	1	11.59	24090340	38973240	0.618125	-0.694029	0.227739	1.171	1.171	C_elegans
144	255	-2.00696	-1.0594	hsp-1; hsp-3; hsp-4	hsp-1; hsp-3; hsp-4	189; 219; 216	Protein HSP-1	NP_503068; NP_509019; NP_495536	http://www.ncbi.nlm.nih.gov/entrez/query.fcgi?db=protein&cmd=search&term=NP_503068	IINEPTAAAIAYGLDKK*	3	640.025	634.683	1	57.86	242262400	486211700	0.498265	-1.00501	-0.0832459	0.943932	-1.0594	C_elegans
145	256	1.56917	2.97269	hsp-1	hsp-1	320	Protein HSP-1	NP_503068	http://www.ncbi.nlm.nih.gov/entrez/query.fcgi?db=protein&cmd=search&term=NP_503068	STMDPVEK*SLR	2	697.857	688.846	1	36.44	415896700	265042300	1.56917	0.650003	1.57177	2.97269	2.97269	C_elegans
146	257	-1.32123	1.43384	hsp-1	hsp-1	349	Protein HSP-1	NP_503068	http://www.ncbi.nlm.nih.gov/entrez/query.fcgi?db=protein&cmd=search&term=NP_503068	VQK*LLSDLFSGK	3	488.951	483.608	1	62.71	1499828000	1981622000	0.756869	-0.401885	0.519883	1.43384	1.43384	C_elegans
147	259	-1.62691	1.16444	hsp-1	hsp-1	424	Protein HSP-1	NP_503068	http://www.ncbi.nlm.nih.gov/entrez/query.fcgi?db=protein&cmd=search&term=NP_503068	NTTIPTK*TAQTFTTY	2	905.459	901.452	2	51.03	997336300	1622578000	0.614662	-0.702136	0.219632	1.16444	1.16444	C_elegans
148	260	-1.54621	1.22521	hsp-1	hsp-1	459	Protein HSP-1	NP_503068	http://www.ncbi.nlm.nih.gov/entrez/query.fcgi?db=protein&cmd=search&term=NP_503068	DNNLLGK*FELS	2	686.353	682.346	1	70.94	1127158000	1742823000	0.646743	-0.628736	0.293032	1.22521	1.22521	C_elegans
149	261	-1.20364	1.57392	hsp-1	hsp-1	508	Protein HSP-1	NP_503068	http://www.ncbi.nlm.nih.gov/entrez/query.fcgi?db=protein&cmd=search&term=NP_503068	ITITNDK*GR	2	575.321	566.309	1	22.88	1401023000	1686327000	0.830813	-0.267404	0.654365	1.57392	1.57392	C_elegans
150	263	-1.48581	1.27502	hsp-1	hsp-1	513	Protein HSP-1	NP_503068	http://www.ncbi.nlm.nih.gov/entrez/query.fcgi?db=protein&cmd=search&term=NP_503068	LSK*DDIER	3	369.864	363.856	2	27.29	3009614000	4471708000	0.673035	-0.571248	0.350521	1.27502	1.27502	C_elegans
151	264	-1.01918	1.85878	hsp-1	hsp-1	525	Protein HSP-1	NP_503068	http://www.ncbi.nlm.nih.gov/entrez/query.fcgi?db=protein&cmd=search&term=NP_503068	MVNEAEK*YKADDEAQKDR	3	763.369	752.018	5	25.33	376460600	383681600	0.98118	-0.0274107	0.894357	1.85878	1.85878	C_elegans
152	269	-2.9565	-1.56062	hsp-1	hsp-1	560	Protein HSP-1	NP_503068	http://www.ncbi.nlm.nih.gov/entrez/query.fcgi?db=protein&cmd=search&term=NP_503068	QTIEDEKLK*DKISPEDKK	3	766.758	753.401	1	30.55	219592200	649224300	0.338238	-1.56389	-0.642122	0.64077	-1.56062	C_elegans
153	270	-4.05465	-2.14029	hsp-1	hsp-1	610	Protein HSP-1	NP_503068	http://www.ncbi.nlm.nih.gov/entrez/query.fcgi?db=protein&cmd=search&term=NP_503068	DLEGLANPIISK*LYQSAGGAPPGAAPGGAAGGAGGPTIEEVD	3	1323.33	1320.66	1	92.13	105964000	429646900	0.24663	-2.01958	-1.09781	0.467225	-2.14029	C_elegans
154	271	-3.36538	-1.77646	prx-19	prx-19	79	Protein PRX-19	NP_498947	http://www.ncbi.nlm.nih.gov/entrez/query.fcgi?db=protein&cmd=search&term=NP_498947	K*AGADPSEGEGEQPLDPNDPEALAM#MDALK	3	1081.5	1076.16	1	61.53	59990120	201889800	0.297143	-1.75077	-0.829003	0.562918	-1.77646	C_elegans
155	272	-1.56516	1.21038	stam-1	stam-1	137	Protein STAM-1, isoform a	NP_491710	http://www.ncbi.nlm.nih.gov/entrez/query.fcgi?db=protein&cmd=search&term=NP_491710	HK*NLVADGYSFVVDDPK	3	678.68	673.337	1	52.61	2824043000	4420086000	0.638911	-0.646312	0.275456	1.21038	1.21038	C_elegans
156	273	-2.81549	-1.48619	stam-1	stam-1	161	Protein STAM-1, isoform a	NP_491710	http://www.ncbi.nlm.nih.gov/entrez/query.fcgi?db=protein&cmd=search&term=NP_491710	AIDAK*FANDPNYVGSAQEEEAIAK	3	894.439	889.096	1	51.37	368605700	1037805000	0.355178	-1.49339	-0.571617	0.672862	-1.48619	C_elegans
157	274	-1.18833	1.5942	unc-25	unc-25	450	Protein UNC-25, isoform a	NP_499689	http://www.ncbi.nlm.nih.gov/entrez/query.fcgi?db=protein&cmd=search&term=NP_499689	ARLEK*IAPK	3	389.247	380.568	2	22	72181360000	85775140000	0.841518	-0.248933	0.672835	1.5942	1.5942	C_elegans
158	Enzyme, misc.
159	276	-1.39425	1.35875	C06G3.5	C06G3.5	192	Protein C06G3.5, isoform a	NP_501087	http://www.ncbi.nlm.nih.gov/entrez/query.fcgi?db=protein&cmd=search&term=NP_501087	GLDK*KFPQLILDLATDLK	3	722.758	714.744	1	90.04	394626900	550209700	0.71723	-0.479492	0.442276	1.35875	1.35875	C_elegans
160	278	-1.22471	1.54684	C06G3.5	C06G3.5	193	Protein C06G3.5, isoform a	NP_501087	http://www.ncbi.nlm.nih.gov/entrez/query.fcgi?db=protein&cmd=search&term=NP_501087	K*FPQLILDLATDLK	3	582.344	577.001	3	88.53	732833500	897511000	0.816518	-0.292444	0.629324	1.54684	1.54684	C_elegans
161	280	-1.57555	1.20239	C35B1.5	C35B1.5	113	Protein C35B1.5	NP_500478	http://www.ncbi.nlm.nih.gov/entrez/query.fcgi?db=protein&cmd=search&term=NP_500478	FK*LINNAGELLHDAR	3	615.003	608.995	5	57.01	1812746000	2856076000	0.634698	-0.655858	0.265911	1.20239	1.20239	C_elegans
162	285	-3.42612	-1.80852	F09E5.3	F09E5.3	301	Protein F09E5.3	NP_495009	http://www.ncbi.nlm.nih.gov/entrez/query.fcgi?db=protein&cmd=search&term=NP_495009	IGASSLLDDCLK*GL	2	792.413	788.406	1	73.08	38566960	132134900	0.291876	-1.77657	-0.854806	0.55294	-1.80852	C_elegans
163	286	-3.5083	-1.8519	F46H5.3	F46H5.3	19	Protein F46H5.3, isoform a	NP_509217	http://www.ncbi.nlm.nih.gov/entrez/query.fcgi?db=protein&cmd=search&term=NP_509217	VLSQFLGRGNSK*	3	479.936	473.928	1	41.61	123369943	432818370	0.285039	-1.81077	-0.889003	0.539987	-1.8519	C_elegans
164	287	-2.6332	-1.38997	F46H5.3	F46H5.3	368	Protein F46H5.3, isoform a	NP_509217	http://www.ncbi.nlm.nih.gov/entrez/query.fcgi?db=protein&cmd=search&term=NP_509217	GIHGEHSESEGGVYDISNK*AR	3	792.043	786.035	3	31.13	92236560	242877500	0.379766	-1.39682	-0.47505	0.719442	-1.38997	C_elegans
165	290	-3.40182	-1.79569	F57B10.3	F57B10.3	261	Protein F57B10.3, isoform a	NP_491896	http://www.ncbi.nlm.nih.gov/entrez/query.fcgi?db=protein&cmd=search&term=NP_491896	YAADETDEFLK*PIILQGEK	3	770.733	765.39	1	70.58	99242510	337605400	0.29396	-1.76631	-0.84454	0.556888	-1.79569	C_elegans
166	291	-1.59324	1.18905	Y54E10A.3	Y54E10A.3	91	Protein Y54E10A.3	NP_491127	http://www.ncbi.nlm.nih.gov/entrez/query.fcgi?db=protein&cmd=search&term=NP_491127	VEQMK*GADAK	2	603.81	595.795	1	16.04	39221100	62488570	0.627652	-0.671962	0.249806	1.18905	1.18905	C_elegans
167	292	-1.49373	1.26826	Y71G12B.6	Y71G12B.6	249	Protein Y71G12B.6	NP_490895	http://www.ncbi.nlm.nih.gov/entrez/query.fcgi?db=protein&cmd=search&term=NP_490895	TQFLELLK*LEGLVSK	3	616.699	611.356	1	83.06	131565600	196523000	0.669467	-0.578916	0.342852	1.26826	1.26826	C_elegans
168	293	-4.43207	-2.33952	Y92H12A.2	Y92H12A.2	133	Protein Y92H12A.2	NP_490865	http://www.ncbi.nlm.nih.gov/entrez/query.fcgi?db=protein&cmd=search&term=NP_490865	TLNDGLITTQAPNPEEYALQSGTASK*GK	3	1012.18	1006.84	1	58.3	548630700	2431568000	0.225628	-2.14798	-1.22621	0.427438	-2.33952	C_elegans
169	294	-2.76969	-1.46201	ZK909.3	ZK909.3	44	Protein ZK909.3	NP_493608	http://www.ncbi.nlm.nih.gov/entrez/query.fcgi?db=protein&cmd=search&term=NP_493608	VKLEDTDYDDLLKK*PEKPFNEETELADWNLVLK	4	1026.29	1016.27	2	74.82	49498150	137094500	0.361051	-1.46972	-0.547956	0.683989	-1.46201	C_elegans
170	296	-1.27601	1.48466	acs-1	acs-1	26	Protein ACS-1, isoform a	NP_001023937	http://www.ncbi.nlm.nih.gov/entrez/query.fcgi?db=protein&cmd=search&term=NP_001023937	VLTQFDIASLEEDRKK*	4	508.778	502.269	1	54.06	1896179380	2419543630	0.783693	-0.35164	0.570129	1.48466	1.48466	C_elegans
171	297	-1.14283	1.65768	acs-1	acs-1	475	Protein ACS-1, isoform a	NP_001023937	http://www.ncbi.nlm.nih.gov/entrez/query.fcgi?db=protein&cmd=search&term=NP_001023937	CYWNSEEQTKK*	3	534.911	529.568	1	30.58	558881882	638704678	0.875024	-0.192606	0.729163	1.65768	1.65768	C_elegans
172	298	-1.33577	1.41823	acs-1	acs-1	525	Protein ACS-1, isoform a	NP_001023937	http://www.ncbi.nlm.nih.gov/entrez/query.fcgi?db=protein&cmd=search&term=NP_001023937	GGENIYPTEVEQFLFK*HQSVEDVHIVGVPDER	5	760.779	757.175	1	77.46	45131710	60285790	0.748629	-0.417677	0.504092	1.41823	1.41823	C_elegans
173	299	-1.06695	1.77556	acs-13	acs-13	234	Protein ACS-13	NP_490744	http://www.ncbi.nlm.nih.gov/entrez/query.fcgi?db=protein&cmd=search&term=NP_490744	ATGLLK*FK	2	504.315	496.3	1	40.11	630237400	672432300	0.93725	-0.0934937	0.828275	1.77556	1.77556	C_elegans
174	300	-1.62812	1.16357	acs-13	acs-13	665	Protein ACS-13	NP_490744	http://www.ncbi.nlm.nih.gov/entrez/query.fcgi?db=protein&cmd=search&term=NP_490744	AILDDMVAVGK*K	3	463.93	458.587	1	50.82	284614900	463386900	0.614206	-0.703206	0.218562	1.16357	1.16357	C_elegans
175	301	-1.0783	1.75688	ahcy-1	ahcy-1	14	Protein AHCY-1	NP_491955	http://www.ncbi.nlm.nih.gov/entrez/query.fcgi?db=protein&cmd=search&term=NP_491955	VADIK*LADFGR	3	446.249	440.242	3	50.6	1872704000	2019330000	0.927389	-0.108754	0.813014	1.75688	1.75688	C_elegans
176	304	-3.18312	-1.68025	ahcy-1	ahcy-1	144	Protein AHCY-1	NP_491955	http://www.ncbi.nlm.nih.gov/entrez/query.fcgi?db=protein&cmd=search&term=NP_491955	DGQPLNM#ILDDGGDLTNLVHAK*YPQYLAGIR	4	887.201	882.695	1	87.17	17118480	54490210	0.314157	-1.67044	-0.748674	0.59515	-1.68025	C_elegans
177	305	-4.17317	-2.20285	ahcy-1	ahcy-1	176	Protein AHCY-1	NP_491955	http://www.ncbi.nlm.nih.gov/entrez/query.fcgi?db=protein&cmd=search&term=NP_491955	GDLK*VPAINVNDSVTK	3	600.666	595.323	1	49.59	160284623	668894231	0.239626	-2.06114	-1.13937	0.453957	-2.20285	C_elegans
178	306	-1.91964	-1.01331	ahcy-1	ahcy-1	188	Protein AHCY-1	NP_491955	http://www.ncbi.nlm.nih.gov/entrez/query.fcgi?db=protein&cmd=search&term=NP_491955	VPAINVNDSVTK*SK	3	534.632	529.29	1	36.32	284560300	546254500	0.52093	-0.940839	-0.0190707	0.986868	-1.01331	C_elegans
179	307	-1.47623	1.28329	ahcy-1	ahcy-1	281	Protein AHCY-1	NP_491955	http://www.ncbi.nlm.nih.gov/entrez/query.fcgi?db=protein&cmd=search&term=NP_491955	TTGCK*DIVTGK	2	655.341	647.327	1	22.47	603104400	890322100	0.6774	-0.56192	0.359849	1.28329	1.28329	C_elegans
180	308	1.1472	2.1733	ahcy-1	ahcy-1	333	Protein AHCY-1	NP_491955	http://www.ncbi.nlm.nih.gov/entrez/query.fcgi?db=protein&cmd=search&term=NP_491955	YTLK*NGR	2	492.273	483.262	1	20.39	261482600	227930300	1.1472	0.198122	1.11989	2.1733	2.1733	C_elegans
181	309	-4.57152	-2.41313	ahcy-1	ahcy-1	410	Protein AHCY-1	NP_491955	http://www.ncbi.nlm.nih.gov/entrez/query.fcgi?db=protein&cmd=search&term=NP_491955	TLDEEVAYLHLAQLGVK*LTK	4	593.586	589.578	1	76.26	129540100	592195300	0.218746	-2.19267	-1.27091	0.414399	-2.41313	C_elegans
182	310	-1.19531	1.58489	ahcy-1	ahcy-1	413	Protein AHCY-1	NP_491955	http://www.ncbi.nlm.nih.gov/entrez/query.fcgi?db=protein&cmd=search&term=NP_491955	TLDEEVAYLHLAQLGVKLTK*	3	791.112	785.769	1	76.39	89954820	107523800	0.836604	-0.257384	0.664385	1.58489	1.58489	C_elegans
183	311	-2.05736	-1.086	aldo-2	aldo-2	111	Protein ALDO-2, isoform a	NP_001021240	http://www.ncbi.nlm.nih.gov/entrez/query.fcgi?db=protein&cmd=search&term=NP_001021240	QGIVPGIK*LDLGVVPLAGTIGEGTTQGLDK	3	1026.25	1020.9	1	83.84	92095240	189473500	0.486059	-1.0408	-0.119029	0.920807	-1.086	C_elegans
184	313	-3.34014	-1.76313	aldo-2	aldo-2	133	Protein ALDO-2, isoform a	NP_001021240	http://www.ncbi.nlm.nih.gov/entrez/query.fcgi?db=protein&cmd=search&term=NP_001021240	QGIVPGIKLDLGVVPLAGTIGEGTTQGLDK*LAER	4	889.754	883.245	2	86.2	38515920	128648600	0.299389	-1.73991	-0.818141	0.567172	-1.76313	C_elegans
185	314	1.14251	2.16441	aldo-2	aldo-2	143	Protein ALDO-2, isoform a	NP_001021240	http://www.ncbi.nlm.nih.gov/entrez/query.fcgi?db=protein&cmd=search&term=NP_001021240	K*GGCGFAK	3	318.831	313.489	1	15.54	128626800	112582600	1.14251	0.192207	1.11398	2.16441	2.16441	C_elegans
186	315	-1.53069	1.23763	cyn-12	cyn-12	159	Protein CYN-12	NP_501118	http://www.ncbi.nlm.nih.gov/entrez/query.fcgi?db=protein&cmd=search&term=NP_501118	ILK*AYPSESSVLS	2	758.411	754.404	1	49.74	336148400	514539300	0.6533	-0.614183	0.307585	1.23763	1.23763	C_elegans
187	316	-2.12427	-1.12132	cyn-3	cyn-3	132	Protein CYN-3	NP_506751	http://www.ncbi.nlm.nih.gov/entrez/query.fcgi?db=protein&cmd=search&term=NP_506751	TEWLDGK*HVVF	3	484.917	482.245	2	59.78	1588418110	3374223220	0.470751	-1.08696	-0.165197	0.891807	-1.12132	C_elegans
188	318	-1.57099	1.20588	cyn-3	cyn-3	31	Protein CYN-3	NP_506751	http://www.ncbi.nlm.nih.gov/entrez/query.fcgi?db=protein&cmd=search&term=NP_506751	IVM#ELYDDVVPK*TAGNFR	3	739.044	733.037	1	61.32	292870700	460098000	0.63654	-0.651677	0.270091	1.20588	1.20588	C_elegans
189	319	2.97726	5.64022	cyn-3; cyn-7	cyn-3; cyn-7	96; 96	Protein CYN-3	NP_506751; NP_506749	http://www.ncbi.nlm.nih.gov/entrez/query.fcgi?db=protein&cmd=search&term=NP_506751	GNGTGGESIYGEKFPDENFK*EK	3	847.737	839.722	4	45.77	542839005	182328507	2.97726	1.57398	2.49575	5.64022	5.64022	C_elegans
190	323	-1.6468	1.15037	cyn-7	cyn-7	148	Protein CYN-7	NP_506749	http://www.ncbi.nlm.nih.gov/entrez/query.fcgi?db=protein&cmd=search&term=NP_506749	VVEGLDIVSK*VEGNGSSSGTPK	3	763.735	758.392	1	57.5	1026230000	1689997000	0.607238	-0.719667	0.202102	1.15037	1.15037	C_elegans
191	324	-1.7334	1.0929	cyn-7	cyn-7	44	Protein CYN-7	NP_506749	http://www.ncbi.nlm.nih.gov/entrez/query.fcgi?db=protein&cmd=search&term=NP_506749	ALCTGEK*GVGK	2	625.331	617.316	1	21.21	109104200	189120700	0.576902	-0.793601	0.128168	1.0929	1.0929	C_elegans
192	325	-1.99805	-1.0547	cyp-35B1	cyp-35B1	308	Protein CYP-35B1	NP_504093	http://www.ncbi.nlm.nih.gov/entrez/query.fcgi?db=protein&cmd=search&term=NP_504093	LK*TGEYSVNAEDPQDFVEAYLAK	3	906.447	901.105	1	75.42	62523580	124925400	0.500487	-0.998595	-0.0768264	0.948141	-1.0547	C_elegans
193	326	-2.29278	-1.21027	cysl-1	cysl-1	330	Protein CYSL-1	NP_509670	http://www.ncbi.nlm.nih.gov/entrez/query.fcgi?db=protein&cmd=search&term=NP_509670	ALAVESLEANLK*K	3	505.962	500.619	1	53.59	523607700	1200518000	0.436151	-1.1971	-0.275331	0.826261	-1.21027	C_elegans
194	330	-1.75455	1.07973	enol-1	enol-1	163	Protein ENOL-1, isoform c	NP_001022349	http://www.ncbi.nlm.nih.gov/entrez/query.fcgi?db=protein&cmd=search&term=NP_001022349	GLPLYK*YIAELAGTGK	3	608.679	603.337	5	85.28	3581727000	6284313000	0.569947	-0.8111	0.110669	1.07973	1.07973	C_elegans
195	332	-1.58375	1.19617	enol-1	enol-1	426	Protein ENOL-1, isoform c	NP_001022349	http://www.ncbi.nlm.nih.gov/entrez/query.fcgi?db=protein&cmd=search&term=NP_001022349	SGETEDTFIADLVVGLATGQIK*TGAPCR	3	1013.51	1007.5	1	100.26	46027780	72896270	0.631415	-0.66334	0.258428	1.19617	1.19617	C_elegans
196	333	1.53405	2.90616	fasn-1	fasn-1	106	Protein FASN-1	NP_492417	http://www.ncbi.nlm.nih.gov/entrez/query.fcgi?db=protein&cmd=search&term=NP_492417	QVTPK*QANFM#DPQVR	3	636.323	630.316	1	36.08	582980900	380027400	1.53405	0.617345	1.53911	2.90616	2.90616	C_elegans
197	334	-1.55328	1.21964	fkb-2	fkb-2	18	Protein FKB-2	NP_001021722	http://www.ncbi.nlm.nih.gov/entrez/query.fcgi?db=protein&cmd=search&term=NP_001021722	QILVEGDNVTKPK*NGQTVT	3	724.393	719.05	1	37.73	228605618	355088049	0.6438	-0.635316	0.286452	1.21964	1.21964	C_elegans
198	336	-1.20947	1.56634	gln-3	gln-3	174	Protein GLN-3, isoform a	NP_001041009	http://www.ncbi.nlm.nih.gov/entrez/query.fcgi?db=protein&cmd=search&term=NP_001041009	YCGVGANK*VYGR	2	738.363	729.351	3	31.24	193247200	233726500	0.826809	-0.274374	0.647394	1.56634	1.56634	C_elegans
199	339	-2.5816	-1.36273	gln-3	gln-3	249	Protein GLN-3, isoform a	NP_001041009	http://www.ncbi.nlm.nih.gov/entrez/query.fcgi?db=protein&cmd=search&term=NP_001041009	SFDCKPIK*GDWNGAGCHTNFSTDK	3	960.768	952.754	4	41.8	72546550	187286300	0.387356	-1.36827	-0.446498	0.733822	-1.36273	C_elegans
200	342	-1.43604	1.31921	gln-3	gln-3	85	Protein GLN-3, isoform a	NP_001041009	http://www.ncbi.nlm.nih.gov/entrez/query.fcgi?db=protein&cmd=search&term=NP_001041009	TFDFEPTDPEKLPIWNFDGSSTGQAEGADSDVYLK*PVAIYPDPFR	4	1293.87	1287.36	1	91.39	27669990	39735220	0.696359	-0.522096	0.399672	1.31921	1.31921	C_elegans
201	343	-1.49643	1.26597	glrx-10	glrx-10	78	Protein GLRX-10	NP_490812	http://www.ncbi.nlm.nih.gov/entrez/query.fcgi?db=protein&cmd=search&term=NP_490812	VFINGK*FFGGGDDTAAGAK	3	668.005	662.662	1	53.38	419802400	628206700	0.668255	-0.581529	0.340239	1.26597	1.26597	C_elegans
202	344	-1.04165	1.81868	gpd-1; gpd-2; gpd-3; gpd-4	gpd-1; gpd-2; gpd-3; gpd-4	200; 200; 200; 200	Protein GPD-1	NP_496237; NP_508535; NP_508534; NP_496192	http://www.ncbi.nlm.nih.gov/entrez/query.fcgi?db=protein&cmd=search&term=NP_496237	TVDGPSGK*LWR	3	449.909	443.902	1	39.41	2112573000	2200571000	0.960011	-0.0588767	0.862891	1.81868	1.81868	C_elegans
203	345	-1.09063	1.73701	gpd-1; gpd-2; gpd-3; gpd-4	gpd-1; gpd-2; gpd-3; gpd-4	221; 221; 221; 221	Protein GPD-1	NP_496237; NP_508535; NP_508534; NP_496192	http://www.ncbi.nlm.nih.gov/entrez/query.fcgi?db=protein&cmd=search&term=NP_496237	STGAAK*AVGK	2	510.294	502.28	1	13.35	87047090	94935960	0.916903	-0.125159	0.79661	1.73701	1.73701	C_elegans
204	346	-1.11955	1.69214	hpd-1	hpd-1	47	Protein HPD-1	NP_499324	http://www.ncbi.nlm.nih.gov/entrez/query.fcgi?db=protein&cmd=search&term=NP_499324	FGFEPFAYK*GLETGSR	3	646.655	640.648	1	66.48	417514000	467426800	0.893218	-0.162916	0.758852	1.69214	1.69214	C_elegans
205	347	1.458	2.76209	idh-1	idh-1	431	Protein IDH-1, isoform b	NP_001255392	http://www.ncbi.nlm.nih.gov/entrez/query.fcgi?db=protein&cmd=search&term=NP_001255392	TDYLNTFEFLDKLAENLAK*K	4	628.585	622.575	1	96.39	152844400	104831400	1.458	0.543993	1.46576	2.76209	2.76209	C_elegans
206	348	1.45834	2.76273	idh-1	idh-1	432	Protein IDH-1, isoform b	NP_001255392	http://www.ncbi.nlm.nih.gov/entrez/query.fcgi?db=protein&cmd=search&term=NP_001255392	TDYLNTFEFLDKLAENLAKK*	4	628.585	622.575	1	96.47	152767200	104754200	1.45834	0.544327	1.46609	2.76273	2.76273	C_elegans
207	349	-7.1175	-3.75706	mthf-1	mthf-1	41	Protein MTHF-1, isoform a	NP_741027	http://www.ncbi.nlm.nih.gov/entrez/query.fcgi?db=protein&cmd=search&term=NP_741027	KIDSLSTM#PYCGVETDENAVVEEK*ITLESGK	4	899.941	893.93	1	63.62	112442051	800306218	0.140499	-2.83137	-1.9096	0.266166	-3.75706	C_elegans
208	350	-1.86879	1.01373	mthf-1	mthf-1	48	Protein MTHF-1, isoform a	NP_741027	http://www.ncbi.nlm.nih.gov/entrez/query.fcgi?db=protein&cmd=search&term=NP_741027	ITLESGK*SWSPK	2	731.897	723.883	2	41.57	393443900	735262300	0.535107	-0.902101	0.0196671	1.01373	1.01373	C_elegans
209	352	-2.29633	-1.21214	odc-1	odc-1	12	Protein ODC-1	NP_504752	http://www.ncbi.nlm.nih.gov/entrez/query.fcgi?db=protein&cmd=search&term=NP_504752	M#ISQFEIIGDNK*IGVLPK	3	716.728	711.386	1	65.74	338204900	776629700	0.435478	-1.19933	-0.277561	0.824984	-1.21214	C_elegans
210	353	1.23248	2.33486	pmt-1	pmt-1	110	Protein PMT-1, isoform b	NP_494991	http://www.ncbi.nlm.nih.gov/entrez/query.fcgi?db=protein&cmd=search&term=NP_494991	WVLSTDFIDSFIK*K	3	610.332	604.989	1	87.04	5301761000	4301684000	1.23248	0.30157	1.22334	2.33486	2.33486	C_elegans
211	354	-2.78996	-1.47271	pod-2	pod-2	1315	Protein POD-2, isoform c	NP_001254027	http://www.ncbi.nlm.nih.gov/entrez/query.fcgi?db=protein&cmd=search&term=NP_001254027	QQLIIPGNNAEEVQKK*	3	647.024	641.681	1	40.41	315928000	881425800	0.358428	-1.48024	-0.558475	0.679019	-1.47271	C_elegans
212	355	-1.86683	1.01479	pod-2	pod-2	801	Protein POD-2, isoform c	NP_001254027	http://www.ncbi.nlm.nih.gov/entrez/query.fcgi?db=protein&cmd=search&term=NP_001254027	VTVNNEIITFEKDNDVSVLK*SPYTGK	4	762.904	756.894	1	65.7	479098300	894397000	0.535666	-0.900594	0.0211745	1.01479	1.01479	C_elegans
213	356	-4.56041	-2.40727	prmt-1	prmt-1	210	Protein PRMT-1	NP_507909	http://www.ncbi.nlm.nih.gov/entrez/query.fcgi?db=protein&cmd=search&term=NP_507909	NVAIK*EPLVDIVDNAQVNTNNCLLK	3	975.521	970.178	3	74.65	62591680	285443800	0.219278	-2.18916	-1.2674	0.415409	-2.40727	C_elegans
214	359	-1.67948	1.12799	prmt-1	prmt-1	230	Protein PRMT-1	NP_507909	http://www.ncbi.nlm.nih.gov/entrez/query.fcgi?db=protein&cmd=search&term=NP_507909	NVAIKEPLVDIVDNAQVNTNNCLLK*DVDLYTVK	4	967.266	961.256	2	83.48	93653260	157289100	0.595421	-0.748018	0.173751	1.12799	1.12799	C_elegans
215	361	-1.81093	1.04611	sams-1	sams-1	381	Protein SAMS-1	NP_510002	http://www.ncbi.nlm.nih.gov/entrez/query.fcgi?db=protein&cmd=search&term=NP_510002	ALK*ISPALLEK	3	438.277	432.934	1	52.69	451543795	817712282	0.552204	-0.856727	0.0650408	1.04611	1.04611	C_elegans
216	362	-2.03586	-1.07465	ubc-13	ubc-13	131	Protein UBC-13	NP_500272	http://www.ncbi.nlm.nih.gov/entrez/query.fcgi?db=protein&cmd=search&term=NP_500272	ALLSAPNPEDPLATDVAEQWK*TNEAEAIK	3	1084.55	1079.21	1	75.25	68806240	140079600	0.491194	-1.02564	-0.103867	0.930535	-1.07465	C_elegans
217	363	-1.20062	1.57788	ubc-13	ubc-13	83	Protein UBC-13	NP_500272	http://www.ncbi.nlm.nih.gov/entrez/query.fcgi?db=protein&cmd=search&term=NP_500272	IYHPNIDK*LGR	3	486.604	480.597	1	37.88	2385850000	2864500000	0.832903	-0.26378	0.657988	1.57788	1.57788	C_elegans
218	364	1.26172	2.39025	ubc-13	ubc-13	93	Protein UBC-13	NP_500272	http://www.ncbi.nlm.nih.gov/entrez/query.fcgi?db=protein&cmd=search&term=NP_500272	ICLDILK*DKWSPA	3	563.639	558.296	2	67.84	7672498230	6080988020	1.26172	0.335391	1.25716	2.39025	2.39025	C_elegans
219	366	-1.16781	1.62221	ubc-13; ubc-21	ubc-13; ubc-21	95; 113	Protein UBC-13	NP_500272; NP_509502	http://www.ncbi.nlm.nih.gov/entrez/query.fcgi?db=protein&cmd=search&term=NP_500272	ICLDILKDK*	3	416.571	411.229	1	52.93	692505700	808716500	0.856302	-0.223808	0.69796	1.62221	1.62221	C_elegans
220	367	-2.09769	-1.10729	ubc-16	ubc-16	17	Protein UBC-16	NP_493587	http://www.ncbi.nlm.nih.gov/entrez/query.fcgi?db=protein&cmd=search&term=NP_493587	ELAQLK*SEAPEGLLVDNTSTSNDLK	3	934.816	929.473	1	60.17	28277630	59317670	0.476715	-1.0688	-0.147033	0.903106	-1.10729	C_elegans
221	G protein or regulator
222	368	-2.27861	-1.20279	ben-1	ben-1	37	Protein BEN-1	NP_497728	http://www.ncbi.nlm.nih.gov/entrez/query.fcgi?db=protein&cmd=search&term=NP_497728	FWEVISDEHGIQPDGTYK*GESDLQLER	4	820.893	816.388	1	62.87	92680300	211182600	0.438863	-1.18816	-0.266388	0.831398	-1.20279	C_elegans
223	370	-2.00926	-1.06061	eef-1A.1; eef-1A.2	eef-1A.1; eef-1A.2	129; 129	Protein EEF-1A.1	NP_498520; NP_509323	http://www.ncbi.nlm.nih.gov/entrez/query.fcgi?db=protein&cmd=search&term=NP_498520	SQADCAVLVVACGTGEFEAGISK*NGQTR	3	1019.82	1013.81	2	68	97536210	195975500	0.497696	-1.00666	-0.0848953	0.942853	-1.06061	C_elegans
224	371	1.35068	2.55878	eef-1A.1; eef-1A.2	eef-1A.1; eef-1A.2	179; 179	Protein EEF-1A.1	NP_498520; NP_509323	http://www.ncbi.nlm.nih.gov/entrez/query.fcgi?db=protein&cmd=search&term=NP_498520	FTEITNEVSGFIK*K	3	581.648	576.305	1	58.98	11795330000	8732868000	1.35068	0.433688	1.35546	2.55878	2.55878	C_elegans
225	372	1.35684	2.57045	eef-1A.1; eef-1A.2	eef-1A.1; eef-1A.2	180; 180	Protein EEF-1A.1	NP_498520; NP_509323	http://www.ncbi.nlm.nih.gov/entrez/query.fcgi?db=protein&cmd=search&term=NP_498520	FTEITNEVSGFIKK*	2	871.968	863.954	1	59.08	583953100	430376700	1.35684	0.440253	1.36202	2.57045	2.57045	C_elegans
226	374	-1.05778	1.79095	eef-1A.1; eef-1A.2	eef-1A.1; eef-1A.2	330; 330	Protein EEF-1A.1	NP_498520; NP_509323	http://www.ncbi.nlm.nih.gov/entrez/query.fcgi?db=protein&cmd=search&term=NP_498520	RGSVCSDSK*QDPAK	3	558.941	550.262	2	14.54	611050699	646358179	0.945375	-0.0810418	0.840726	1.79095	1.79095	C_elegans
227	375	-2.26142	-1.19372	eef-1A.1; eef-1A.2	eef-1A.1; eef-1A.2	408; 408	Protein EEF-1A.1	NP_498520; NP_509323	http://www.ncbi.nlm.nih.gov/entrez/query.fcgi?db=protein&cmd=search&term=NP_498520	SGDAGIVELIPTK*PLCVESFTDYAPLGR	3	1046.54	1040.53	1	86.19	520883600	1177939000	0.442199	-1.17723	-0.255464	0.837718	-1.19372	C_elegans
228	376	-2.74792	-1.45052	eef-1A.1; eef-1A.2	eef-1A.1; eef-1A.2	439; 439	Protein EEF-1A.1	NP_498520; NP_509323	http://www.ncbi.nlm.nih.gov/entrez/query.fcgi?db=protein&cmd=search&term=NP_498520	QTVAVGVIK*SVEK	3	496.63	491.287	1	44.34	637567800	1751988000	0.363911	-1.45834	-0.536574	0.689406	-1.45052	C_elegans
229	377	-1.08743	1.74212	eef-1A.1; eef-1A.2	eef-1A.1; eef-1A.2	44; 44	Protein EEF-1A.1	NP_498520; NP_509323	http://www.ncbi.nlm.nih.gov/entrez/query.fcgi?db=protein&cmd=search&term=NP_498520	TIEKFEK*EAQEMGK	3	602.644	594.629	1	41.96	623044000	677518100	0.919598	-0.120925	0.800843	1.74212	1.74212	C_elegans
230	378	1.08077	2.04745	eef-2	eef-2	104	Protein EEF-2, isoform a	NP_001251010	http://www.ncbi.nlm.nih.gov/entrez/query.fcgi?db=protein&cmd=search&term=NP_001251010	DLEFVKGENQFETVEVDGKK*	3	817.082	809.068	1	54.81	282179600	261090700	1.08077	0.112063	1.03383	2.04745	2.04745	C_elegans
231	379	-1.26035	1.5031	eef-2	eef-2	164	Protein EEF-2, isoform a	NP_001251010	http://www.ncbi.nlm.nih.gov/entrez/query.fcgi?db=protein&cmd=search&term=NP_001251010	IK*PVLFMNK	3	407.245	401.902	1	46.46	316300006	398648308	0.793431	-0.333823	0.587945	1.5031	1.5031	C_elegans
232	380	-1.19198	1.58931	eef-2	eef-2	305	Protein EEF-2, isoform a	NP_001251010	http://www.ncbi.nlm.nih.gov/entrez/query.fcgi?db=protein&cmd=search&term=NP_001251010	DK*TAALVEK	2	552.815	544.801	1	25.16	414121300	493625800	0.838938	-0.253364	0.668404	1.58931	1.58931	C_elegans
233	381	-1.09055	1.73714	eef-2	eef-2	327	Protein EEF-2, isoform a	NP_001251010	http://www.ncbi.nlm.nih.gov/entrez/query.fcgi?db=protein&cmd=search&term=NP_001251010	LANDEKDLEGK*PLMK	3	613.663	605.649	1	36.26	229932700	250753000	0.916969	-0.125055	0.796713	1.73714	1.73714	C_elegans
234	382	-1.83103	1.03463	eef-2	eef-2	42	Protein EEF-2, isoform a	NP_001251010	http://www.ncbi.nlm.nih.gov/entrez/query.fcgi?db=protein&cmd=search&term=NP_001251010	STLTDSLVSK*A	2	622.335	618.328	2	49.04	1210065000	2215662000	0.546142	-0.872653	0.0491149	1.03463	1.03463	C_elegans
235	385	-3.42189	-1.80628	eef-2	eef-2	475	Protein EEF-2, isoform a	NP_001251010	http://www.ncbi.nlm.nih.gov/entrez/query.fcgi?db=protein&cmd=search&term=NP_001251010	FIEPIEDIPSGNIAGLVGVDQYLVK*GGTITTYK	4	910.239	906.232	2	89.15	35705490	122180200	0.292236	-1.77479	-0.853024	0.553623	-1.80628	C_elegans
236	386	-1.00708	1.88111	eef-2	eef-2	50	Protein EEF-2, isoform a	NP_001251010	http://www.ncbi.nlm.nih.gov/entrez/query.fcgi?db=protein&cmd=search&term=NP_001251010	AGIIAGSK*AGETR	3	454.92	448.913	1	25.21	570065481	574102531	0.992968	-0.0101808	0.911587	1.88111	1.88111	C_elegans
237	387	2.34846	4.44901	eef-2	eef-2	506	Protein EEF-2, isoform a	NP_001251010	http://www.ncbi.nlm.nih.gov/entrez/query.fcgi?db=protein&cmd=search&term=NP_001251010	VAVEAK*NPADLPK	2	741.418	733.404	2	35.02	114986905	48962615	2.34846	1.23172	2.15349	4.44901	4.44901	C_elegans
238	389	-1.11806	1.6944	eef-2	eef-2	566	Protein EEF-2, isoform a	NP_001251010	http://www.ncbi.nlm.nih.gov/entrez/query.fcgi?db=protein&cmd=search&term=NP_001251010	K*SDPVVSYR	2	591.815	582.804	1	26.18	341559900	381883000	0.89441	-0.160992	0.760776	1.6944	1.6944	C_elegans
239	390	-1.52563	1.24174	eef-2	eef-2	627	Protein EEF-2, isoform a	NP_001251010	http://www.ncbi.nlm.nih.gov/entrez/query.fcgi?db=protein&cmd=search&term=NP_001251010	AK*ILAEKYEYDVTEAR	3	680.36	671.681	1	43.85	573218600	874517900	0.655468	-0.609402	0.312366	1.24174	1.24174	C_elegans
240	391	-1.6538	1.14551	goa-1	goa-1	24	Protein GOA-1	NP_492108	http://www.ncbi.nlm.nih.gov/entrez/query.fcgi?db=protein&cmd=search&term=NP_492108	NLK*EDGMQAAK	2	667.839	659.825	1	27.31	118142900	195384200	0.60467	-0.725781	0.195987	1.14551	1.14551	C_elegans
241	392	-3.11245	-1.64294	gpc-2	gpc-2	48	Protein GPC-2	NP_491935	http://www.ncbi.nlm.nih.gov/entrez/query.fcgi?db=protein&cmd=search&term=NP_491935	FTESQEDPLVNPIDK*K	3	664.008	658.665	2	47.29	94319950	293566400	0.32129	-1.63805	-0.716284	0.608663	-1.64294	C_elegans
242	394	-1.60825	1.17795	gpc-2	gpc-2	49	Protein GPC-2	NP_491935	http://www.ncbi.nlm.nih.gov/entrez/query.fcgi?db=protein&cmd=search&term=NP_491935	K*VNPWAEK	2	551.305	543.291	1	28.62	369019000	593473400	0.621795	-0.685488	0.23628	1.17795	1.17795	C_elegans
243	395	1.14686	2.17265	mec-12; tba-1; tba-2; tba-4; tba-9	mec-12; tba-1; tba-2; tba-4; tba-9	164; 167; 162; 162; 169	Protein MEC-12	NP_497663; NP_001251212; NP_001021050; NP_496351; NP_508555	http://www.ncbi.nlm.nih.gov/entrez/query.fcgi?db=protein&cmd=search&term=NP_497663	LSVDYGKK*	2	520.291	512.277	1	26.94	555929100	484740600	1.14686	0.197688	1.11946	2.17265	2.17265	C_elegans
244	397	-1.64775	1.14971	mec-12; tba-1; tba-2; tba-4	mec-12; tba-1; tba-2; tba-4	370; 373; 368; 368	Protein MEC-12	NP_497663; NP_001251212; NP_001021050; NP_496351	http://www.ncbi.nlm.nih.gov/entrez/query.fcgi?db=protein&cmd=search&term=NP_497663	VGINYQPPTVVPGGDLAK*VPR	3	770.429	764.422	2	58.97	16502280000	27191570000	0.60689	-0.720494	0.201274	1.14971	1.14971	C_elegans
245	398	-1.78333	1.0623	tba-7	tba-7	365	Protein TBA-7	NP_499463	http://www.ncbi.nlm.nih.gov/entrez/query.fcgi?db=protein&cmd=search&term=NP_499463	VGLNYQPPTVIPGGDM#AK*VPR	3	786.418	780.411	1	54.41	151175200	269595300	0.560749	-0.834574	0.0871943	1.0623	1.0623	C_elegans
246	399	-1.59302	1.18921	tbb-1; tbb-2	tbb-1; tbb-2	216; 216	Protein TBB-1	NP_499367; NP_497806	http://www.ncbi.nlm.nih.gov/entrez/query.fcgi?db=protein&cmd=search&term=NP_499367	TLK*LTNPTYGDLN	2	786.411	782.404	1	51.83	375352700	597945600	0.627737	-0.671767	0.250001	1.18921	1.18921	C_elegans
247	400	-4.26644	-2.25209	tbb-1	tbb-1	37	Protein TBB-1	NP_499367	http://www.ncbi.nlm.nih.gov/entrez/query.fcgi?db=protein&cmd=search&term=NP_499367	FWEVISDEHGIQPDGTFK*GESDLQLER	3	1088.86	1082.85	2	66.46	59894200	255534800	0.234388	-2.09303	-1.17126	0.444032	-2.25209	C_elegans
248	402	1.89836	3.59632	tbb-2	tbb-2	276	Protein TBB-2	NP_497806	http://www.ncbi.nlm.nih.gov/entrez/query.fcgi?db=protein&cmd=search&term=NP_497806	SAK*GTQAYR	3	371.864	365.856	1	14.66	737569100	388529900	1.89836	0.924753	1.84652	3.59632	3.59632	C_elegans
249	404	6.78795	12.8593	tbb-2	tbb-2	37	Protein TBB-2	NP_497806	http://www.ncbi.nlm.nih.gov/entrez/query.fcgi?db=protein&cmd=search&term=NP_497806	FWEVISDEHGIQPDGTFK*GETDLQLER	4	820.398	815.893	3	67.11	25445270000	3748593000	6.78795	2.76298	3.68474	12.8593	12.8593	C_elegans
250	Kinase (non-protein)
251	406	-3.1806	-1.67892	E02H1.6	E02H1.6	125	Protein E02H1.6	NP_496065	http://www.ncbi.nlm.nih.gov/entrez/query.fcgi?db=protein&cmd=search&term=NP_496065	IK*ENVECEIFGTLLEEAR	3	761.387	755.379	1	83.91	84796160	269702500	0.314406	-1.6693	-0.74753	0.595622	-1.67892	C_elegans
252	407	-1.72403	1.09884	R07H5.8	R07H5.8	57	Protein R07H5.8	NP_502104	http://www.ncbi.nlm.nih.gov/entrez/query.fcgi?db=protein&cmd=search&term=NP_502104	DFK*VEYIPGGAAQNSLR	3	666.345	660.338	1	55	456667200	787310200	0.580035	-0.785789	0.135979	1.09884	1.09884	C_elegans
253	408	-1.67045	1.13409	T10B11.2	T10B11.2	466	Protein T10B11.2	NP_491977	http://www.ncbi.nlm.nih.gov/entrez/query.fcgi?db=protein&cmd=search&term=NP_491977	GGK*QLYELDPSLNCYR	3	682.334	676.327	3	54.24	1379444000	2304293000	0.598641	-0.740237	0.181531	1.13409	1.13409	C_elegans
254	411	-1.13314	1.67185	Y71H10A.1	Y71H10A.1	171	Protein Y71H10A.1, isoform a	NP_741738	http://www.ncbi.nlm.nih.gov/entrez/query.fcgi?db=protein&cmd=search&term=NP_741738	LEWTDLVQELVK*NQR	3	668.361	662.353	1	87.56	81663142	9.25356e+07	0.882505	-0.180323	0.741445	1.67185	1.67185	C_elegans
255	412	-1.48572	1.2751	ndk-1	ndk-1	12	Protein NDK-1	NP_492761	http://www.ncbi.nlm.nih.gov/entrez/query.fcgi?db=protein&cmd=search&term=NP_492761	TFIAIK*PDGVHR	3	495.948	489.94	2	39.63	5643098000	8384036000	0.673077	-0.571158	0.350611	1.2751	1.2751	C_elegans
256	414	-1.74453	1.08593	ndk-1	ndk-1	34	Protein NDK-1	NP_492761	http://www.ncbi.nlm.nih.gov/entrez/query.fcgi?db=protein&cmd=search&term=NP_492761	GYK*LVALK	3	341.217	335.875	1	39.79	573365900	1000255000	0.57322	-0.80284	0.118928	1.08593	1.08593	C_elegans
257	415	-4.15812	-2.19491	vps-34	vps-34	184	Protein VPS-34, isoform a	NP_491741	http://www.ncbi.nlm.nih.gov/entrez/query.fcgi?db=protein&cmd=search&term=NP_491741	YSDAWGDEIDLLFK*QVTR	3	763.382	757.374	1	93.88	26268489	109227489	0.240493	-2.05593	-1.13416	0.455599	-2.19491	C_elegans
258	Lipid binding protein
259	416	-1.53349	1.23538	epn-1	epn-1	154	Protein EPN-1, isoform b	NP_510458	http://www.ncbi.nlm.nih.gov/entrez/query.fcgi?db=protein&cmd=search&term=NP_510458	FK*QNNPGPVGAESR	2	816.914	807.903	2	24.71	128184400	196569400	0.652108	-0.616818	0.30495	1.23538	1.23538	C_elegans
260	Mitochondrial protein
261	418	-1.43421	1.32089	mai-2	mai-2	59	Protein MAI-2	NP_500336	http://www.ncbi.nlm.nih.gov/entrez/query.fcgi?db=protein&cmd=search&term=NP_500336	MEAAREDEYFYKK*QK	3	695.345	683.995	1	31.31	150505025	215855429	0.697249	-0.520254	0.401514	1.32089	1.32089	C_elegans
262	Motor or contractile protein
263	419	-1.77524	1.06714	csn-5	csn-5	302	Protein CSN-5	NP_500841	http://www.ncbi.nlm.nih.gov/entrez/query.fcgi?db=protein&cmd=search&term=NP_500841	VVTDAK*AVGDELETGR	3	597.978	591.971	1	42.37	491334400	872236900	0.563304	-0.828015	0.0937534	1.06714	1.06714	C_elegans
264	420	-1.15438	1.64109	lim-9	lim-9	648	Protein LIM-9, isoform f	NP_001021410	http://www.ncbi.nlm.nih.gov/entrez/query.fcgi?db=protein&cmd=search&term=NP_001021410	GFITDGHEILCPECAK*AR	3	736.021	730.014	1	49.12	487222400	562438600	0.866268	-0.207115	0.714653	1.64109	1.64109	C_elegans
265	422	-1.08142	1.75181	myo-1	myo-1	1284	Protein MYO-1	NP_492053	http://www.ncbi.nlm.nih.gov/entrez/query.fcgi?db=protein&cmd=search&term=NP_492053	QIGEYTSTK*GR	3	457.904	451.897	2	23.97	540047300	584017000	0.924712	-0.112925	0.808844	1.75181	1.75181	C_elegans
266	424	-3.9748	-2.09815	myo-1	myo-1	1341	Protein MYO-1	NP_492053	http://www.ncbi.nlm.nih.gov/entrez/query.fcgi?db=protein&cmd=search&term=NP_492053	QEFHAACK*NLEHELDQCHELLEEQINGKDDIQR	5	838.196	832.989	3	61.04	358297500	1424162000	0.251585	-1.99088	-1.06912	0.476611	-2.09815	C_elegans
267	426	-4.77729	-2.52175	myo-1	myo-1	1683	Protein MYO-1	NP_492053	http://www.ncbi.nlm.nih.gov/entrez/query.fcgi?db=protein&cmd=search&term=NP_492053	ENYLAAEK*R	2	613.318	604.307	1	28.82	139842300	668066900	0.209324	-2.25619	-1.33442	0.39655	-2.52175	C_elegans
268	427	-1.97916	-1.04472	myo-1	myo-1	1704	Protein MYO-1	NP_492053	http://www.ncbi.nlm.nih.gov/entrez/query.fcgi?db=protein&cmd=search&term=NP_492053	LAIALSESEDLAHRIEASDK*HKK	4	678.121	669.608	1	52.33	349073352	690871733	0.505265	-0.984888	-0.0631195	0.957192	-1.04472	C_elegans
269	428	-1.65661	1.14356	myo-1	myo-1	1798	Protein MYO-1	NP_492053	http://www.ncbi.nlm.nih.gov/entrez/query.fcgi?db=protein&cmd=search&term=NP_492053	KSLELNAK*ELQAK	3	537.316	529.302	1	36.08	1003408000	1662260000	0.603641	-0.728238	0.19353	1.14356	1.14356	C_elegans
270	429	-1.57014	1.20654	myo-1; unc-54	myo-1; unc-54	268; 268	Protein MYO-1	NP_492053; NP_493596	http://www.ncbi.nlm.nih.gov/entrez/query.fcgi?db=protein&cmd=search&term=NP_492053	LASCDIEHYLLEK*SR	4	492.251	487.745	1	59.8	401043175	629693747	0.636886	-0.650893	0.270875	1.20654	1.20654	C_elegans
271	430	-1.69576	1.11716	myo-1	myo-1	636	Protein MYO-1	NP_492053	http://www.ncbi.nlm.nih.gov/entrez/query.fcgi?db=protein&cmd=search&term=NP_492053	KNDLLVEIWQDYTTQEEAAAAAK*AGGGR	4	787.149	780.64	3	82.36	192176900	325886200	0.589706	-0.761933	0.159835	1.11716	1.11716	C_elegans
272	434	-1.77129	1.06952	myo-2	myo-2	1122	Protein MYO-2	NP_510092	http://www.ncbi.nlm.nih.gov/entrez/query.fcgi?db=protein&cmd=search&term=NP_510092	LQK*GIQQDEAR	3	473.255	467.248	2	22.6	365162800	646808200	0.564561	-0.824798	0.09697	1.06952	1.06952	C_elegans
273	435	-1.81929	1.0413	myo-2	myo-2	1407	Protein MYO-2	NP_510092	http://www.ncbi.nlm.nih.gov/entrez/query.fcgi?db=protein&cmd=search&term=NP_510092	TKFETEGLIGADEFDEVKK*R	3	820.762	809.411	1	51.54	132069900	240274000	0.549664	-0.863379	0.0583893	1.0413	1.0413	C_elegans
274	436	-3.2363	-1.70832	myo-2	myo-2	1426	Protein MYO-2	NP_510092	http://www.ncbi.nlm.nih.gov/entrez/query.fcgi?db=protein&cmd=search&term=NP_510092	TSEIQDALDACNAK*IVALENAR	3	845.426	839.418	1	71.1	77066960	249411800	0.308995	-1.69435	-0.772577	0.585371	-1.70832	C_elegans
275	438	-1.0275	1.84374	myo-2	myo-2	1519	Protein MYO-2	NP_510092	http://www.ncbi.nlm.nih.gov/entrez/query.fcgi?db=protein&cmd=search&term=NP_510092	RENK*SLSDETR	2	738.873	724.858	2	16.83	53655290	55130640	0.973239	-0.0391339	0.882634	1.84374	1.84374	C_elegans
276	439	-2.62157	-1.38382	myo-2	myo-2	1632	Protein MYO-2	NP_510092	http://www.ncbi.nlm.nih.gov/entrez/query.fcgi?db=protein&cmd=search&term=NP_510092	VKK*KLEADINELEIALDHANK	4	635.111	627.097	1	58.59	375261800	983773800	0.381451	-1.39043	-0.468661	0.722635	-1.38382	C_elegans
277	440	-2.4226	-1.2788	myo-2	myo-2	1822	Protein MYO-2	NP_510092	http://www.ncbi.nlm.nih.gov/entrez/query.fcgi?db=protein&cmd=search&term=NP_510092	ADAAEAAVMK*GGAK	2	710.365	702.351	2	29.24	142284000	344697500	0.412779	-1.27656	-0.354789	0.781984	-1.2788	C_elegans
278	442	-2.86135	-1.5104	myo-2	myo-2	1826	Protein MYO-2	NP_510092	http://www.ncbi.nlm.nih.gov/entrez/query.fcgi?db=protein&cmd=search&term=NP_510092	ADAAEAAVM#KGGAK*	3	479.244	473.901	1	23.66	233340162	667667177	0.349486	-1.51669	-0.594926	0.662078	-1.5104	C_elegans
279	443	-2.37769	-1.25509	myo-2	myo-2	1886	Protein MYO-2	NP_510092	http://www.ncbi.nlm.nih.gov/entrez/query.fcgi?db=protein&cmd=search&term=NP_510092	NYDKLQELVEK*LTAK	3	644.028	636.014	1	74.14	294688000	700677300	0.420576	-1.24956	-0.327794	0.796754	-1.25509	C_elegans
280	444	2.44821	4.63799	myo-5	myo-5	1113	Protein MYO-5	NP_505094	http://www.ncbi.nlm.nih.gov/entrez/query.fcgi?db=protein&cmd=search&term=NP_505094	LEDEQSLVAK*LQR	3	554.304	548.297	1	51.6	4675135	1909610	2.44821	1.29173	2.2135	4.63799	4.63799	C_elegans
281	445	-1.34391	1.40965	myo-5	myo-5	1289	Protein MYO-5	NP_505094	http://www.ncbi.nlm.nih.gov/entrez/query.fcgi?db=protein&cmd=search&term=NP_505094	NK*VHNENQDLNR	3	538.268	532.261	1	15.78	410911300	552226900	0.744099	-0.426434	0.495334	1.40965	1.40965	C_elegans
282	446	-1.06889	1.77235	pat-10	pat-10	105	Protein PAT-10	NP_491501	http://www.ncbi.nlm.nih.gov/entrez/query.fcgi?db=protein&cmd=search&term=NP_491501	LFDK*EGNGYISRPTLK	3	660.025	651.346	1	43.28	2197609000	2348993000	0.935554	-0.0961077	0.825661	1.77235	1.77235	C_elegans
283	447	-1.73373	1.0927	tni-1	tni-1	74	Protein TNI-1	NP_509906	http://www.ncbi.nlm.nih.gov/entrez/query.fcgi?db=protein&cmd=search&term=NP_509906	AAEDLK*TQQLR	2	702.882	693.87	2	28.61	968702600	1679465000	0.576792	-0.793876	0.127892	1.0927	1.0927	C_elegans
284	450	-2.40501	-1.26951	unc-15	unc-15	121	Protein UNC-15, isoform a	NP_492085	http://www.ncbi.nlm.nih.gov/entrez/query.fcgi?db=protein&cmd=search&term=NP_492085	K*KHQDSCLDYQDQIEQLQKK	4	670.343	662.329	2	40.52	852383600	2049989000	0.415799	-1.26604	-0.344273	0.787705	-1.26951	C_elegans
285	453	-2.66398	-1.40621	unc-15	unc-15	122	Protein UNC-15, isoform a	NP_492085	http://www.ncbi.nlm.nih.gov/entrez/query.fcgi?db=protein&cmd=search&term=NP_492085	KK*HQDSCLDYQDQIEQLQK	3	848.085	840.071	3	42.77	687606600	1831769000	0.375378	-1.41358	-0.491814	0.71113	-1.40621	C_elegans
286	454	-1.62968	1.16246	unc-15	unc-15	13	Protein UNC-15, isoform a	NP_492085	http://www.ncbi.nlm.nih.gov/entrez/query.fcgi?db=protein&cmd=search&term=NP_492085	SPSAALLK*SPSQAAF	2	798.927	794.92	1	55.52	527982200	860441300	0.613618	-0.704587	0.217181	1.16246	1.16246	C_elegans
287	455	-3.18911	-1.68341	unc-15	unc-15	139	Protein UNC-15, isoform a	NP_492085	http://www.ncbi.nlm.nih.gov/entrez/query.fcgi?db=protein&cmd=search&term=NP_492085	HQDSCLDYQDQIEQLQK*K	3	802.716	797.373	1	47.63	71408300	227729200	0.313567	-1.67316	-0.751387	0.594032	-1.68341	C_elegans
288	456	-2.4054	-1.26972	unc-15	unc-15	140	Protein UNC-15, isoform a	NP_492085	http://www.ncbi.nlm.nih.gov/entrez/query.fcgi?db=protein&cmd=search&term=NP_492085	KKHQDSCLDYQDQIEQLQKK*	4	670.343	662.329	1	40.86	852119000	2049685000	0.415732	-1.26628	-0.344507	0.787577	-1.26972	C_elegans
289	457	-1.43857	1.31689	unc-15	unc-15	319	Protein UNC-15, isoform a	NP_492085	http://www.ncbi.nlm.nih.gov/entrez/query.fcgi?db=protein&cmd=search&term=NP_492085	LHHEEVEDLRKK*	3	558.304	549.625	2	20.77	371842936	534920817	0.695136	-0.524632	0.397136	1.31689	1.31689	C_elegans
290	459	-1.4059	1.34749	unc-15	unc-15	706	Protein UNC-15, isoform a	NP_492085	http://www.ncbi.nlm.nih.gov/entrez/query.fcgi?db=protein&cmd=search&term=NP_492085	AVEQLHEEQEHSMK*IDALRK	3	844.434	835.755	2	35.81	76879030	108084100	0.711289	-0.491492	0.430276	1.34749	1.34749	C_elegans
291	461	-1.47607	1.28343	unc-15	unc-15	719	Protein UNC-15, isoform a	NP_492085	http://www.ncbi.nlm.nih.gov/entrez/query.fcgi?db=protein&cmd=search&term=NP_492085	SLEEQVK*QLQVQIQEAEAAALLGGK	3	937.512	932.17	2	92.51	20044430	29587080	0.677472	-0.561766	0.360002	1.28343	1.28343	C_elegans
292	463	-2.91259	-1.53745	unc-15	unc-15	737	Protein UNC-15, isoform a	NP_492085	http://www.ncbi.nlm.nih.gov/entrez/query.fcgi?db=protein&cmd=search&term=NP_492085	SLEEQVKQLQVQIQEAEAAALLGGK*R	4	744.914	738.404	1	86.64	212130400	617849100	0.343337	-1.5423	-0.620535	0.65043	-1.53745	C_elegans
293	464	-1.2768	1.48373	unc-15	unc-15	864	Protein UNC-15, isoform a	NP_492085	http://www.ncbi.nlm.nih.gov/entrez/query.fcgi?db=protein&cmd=search&term=NP_492085	SSSK*IFVTEDDY	2	756.851	752.844	1	50.25	580686900	741423400	0.783206	-0.352537	0.569231	1.48373	1.48373	C_elegans
294	465	-1.10351	1.71674	unc-27	unc-27	62	Protein UNC-27	NP_509488	http://www.ncbi.nlm.nih.gov/entrez/query.fcgi?db=protein&cmd=search&term=NP_509488	AAEDLK*R	2	467.757	458.746	2	16.06	573436900	632791800	0.906202	-0.142096	0.779672	1.71674	1.71674	C_elegans
295	467	-3.76114	-1.98536	unc-87	unc-87	21	Protein UNC-87, isoform b	NP_001021093	http://www.ncbi.nlm.nih.gov/entrez/query.fcgi?db=protein&cmd=search&term=NP_001021093	TEDQVVAEEQPNATM#ETK*VTGQGQPK	3	987.807	982.465	1	36.05	25840090	97188170	0.265877	-1.91117	-0.989401	0.503687	-1.98536	C_elegans
296	468	-3.14935	-1.66242	unc-87	unc-87	245	Protein UNC-87, isoform a	NP_001021092	http://www.ncbi.nlm.nih.gov/entrez/query.fcgi?db=protein&cmd=search&term=NP_001021092	QTDGIIPSQAGWNK*GDSQK	3	720.693	715.35	1	42.9	4292993000	13520150000	0.317526	-1.65506	-0.733287	0.601532	-1.66242	C_elegans
297	469	-1.95667	-1.03285	unc-87	unc-87	245, 525	Protein UNC-87, isoform a	NP_001021092	http://www.ncbi.nlm.nih.gov/entrez/query.fcgi?db=protein&cmd=search&term=NP_001021092	QAGWNK*GDSQK	2	674.832	666.818	1	19.23	118958800	232763600	0.511071	-0.968403	-0.0466353	0.968192	-1.03285	C_elegans
298	470	-1.43076	1.32407	unc-87	unc-87	346	Protein UNC-87, isoform a	NP_001021092	http://www.ncbi.nlm.nih.gov/entrez/query.fcgi?db=protein&cmd=search&term=NP_001021092	LQAGTNK*YDSQK	3	494.922	489.579	1	20.99	248509000	355557600	0.698928	-0.516785	0.404983	1.32407	1.32407	C_elegans
299	Phosphatase
300	471	-2.23017	-1.17722	F28C6.8	F28C6.8	118	Protein F28C6.8, isoform b	NP_001254161	http://www.ncbi.nlm.nih.gov/entrez/query.fcgi?db=protein&cmd=search&term=NP_001254161	AEINEAVEFIESVASKGK*	3	684.359	679.016	1	85.62	114194600	254673000	0.448397	-1.15715	-0.235383	0.849459	-1.17722	C_elegans
301	472	-1.14133	1.65984	F55F10.1	F55F10.1	1722	Protein F55F10.1	NP_500551	http://www.ncbi.nlm.nih.gov/entrez/query.fcgi?db=protein&cmd=search&term=NP_500551	QIVK*ILEHK	2	619.384	611.369	1	32.51	364194300	415667600	0.876167	-0.190722	0.731046	1.65984	1.65984	C_elegans
302	473	-1.69008	1.12091	cdc-48.1	cdc-48.1	342	Protein CDC-48.1	NP_496273	http://www.ncbi.nlm.nih.gov/entrez/query.fcgi?db=protein&cmd=search&term=NP_496273	IVSQLLTLMDGVK*GR	3	588.005	581.998	1	73.47	235861700	398626000	0.591687	-0.757095	0.164674	1.12091	1.12091	C_elegans
303	474	-2.56679	-1.35491	cdc-48.1; cdc-48.2	cdc-48.1; cdc-48.2	590; 589	Protein CDC-48.1	NP_496273; NP_495705	http://www.ncbi.nlm.nih.gov/entrez/query.fcgi?db=protein&cmd=search&term=NP_496273	AAAPCVLFFDELDSIAK*AR	3	742.716	736.709	1	92.75	193385200	496378700	0.389592	-1.35996	-0.438196	0.738057	-1.35491	C_elegans
304	475	-1.09162	1.73543	cdc-48.1	cdc-48.1	784	Protein CDC-48.1	NP_496273	http://www.ncbi.nlm.nih.gov/entrez/query.fcgi?db=protein&cmd=search&term=NP_496273	GFGNNFK*FPGEQR	3	543.934	537.927	1	50.9	1743144120	1902854360	0.916068	-0.126473	0.795295	1.73543	1.73543	C_elegans
305	476	-2.23053	-1.17741	cdc-48.2	cdc-48.2	300	Protein CDC-48.2	NP_495705	http://www.ncbi.nlm.nih.gov/entrez/query.fcgi?db=protein&cmd=search&term=NP_495705	AFAECEK*NSPAILFIDEIDAIAPKR	4	740.386	733.877	1	89.01	3.45411e+07	77044840	0.448324	-1.15739	-0.235617	0.849322	-1.17741	C_elegans
306	477	-3.91235	-2.06518	cdc-48.2	cdc-48.2	341	Protein CDC-48.2	NP_495705	http://www.ncbi.nlm.nih.gov/entrez/query.fcgi?db=protein&cmd=search&term=NP_495705	IVSQLLTLMDGLK*TR	3	607.352	601.345	1	80.02	17759040	69479570	0.255601	-1.96804	-1.04627	0.484219	-2.06518	C_elegans
307	478	-1.75714	1.07814	cdc-48.2	cdc-48.2	668	Protein CDC-48.2	NP_495705	http://www.ncbi.nlm.nih.gov/entrez/query.fcgi?db=protein&cmd=search&term=NP_495705	K*TPLSADLDLNFLAK	3	592.667	587.324	1	70.33	149268900	262286100	0.569107	-0.813228	0.10854	1.07814	1.07814	C_elegans
308	479	-2.96436	-1.56477	cdc-48.2	cdc-48.2	782	Protein CDC-48.2	NP_495705	http://www.ncbi.nlm.nih.gov/entrez/query.fcgi?db=protein&cmd=search&term=NP_495705	GFGNNFK*FPGEAPSAGQPVGGNGGSGGNDDDDLYN	3	1184.18	1181.51	2	64.23	135455400	401538600	0.337341	-1.56772	-0.645953	0.639071	-1.56477	C_elegans
309	481	-2.68043	-1.41489	ced-7	ced-7	978	Protein CED-7, isoform d	NP_001255012	http://www.ncbi.nlm.nih.gov/entrez/query.fcgi?db=protein&cmd=search&term=NP_001255012	SADSYQK*LMDSQAR	3	577.941	571.934	1	40.23	196721600	527297600	0.373075	-1.42246	-0.500694	0.706767	-1.41489	C_elegans
310	482	-2.92872	-1.54596	haf-7	haf-7	206	Protein HAF-7	NP_506645	http://www.ncbi.nlm.nih.gov/entrez/query.fcgi?db=protein&cmd=search&term=NP_506645	SSSTDEEDNDAVSK*EEK	3	667.29	661.947	1	21.52	59953280	175586100	0.341447	-1.55027	-0.6285	0.646849	-1.54596	C_elegans
311	483	-1.71162	1.10681	haf-9	haf-9	180	Protein HAF-9, isoform a	NP_491754	http://www.ncbi.nlm.nih.gov/entrez/query.fcgi?db=protein&cmd=search&term=NP_491754	LRQEEAEK*AAEQR	4	425.723	418.716	1	22.75	70714461	121036527	0.584241	-0.775365	0.146403	1.10681	1.10681	C_elegans
312	484	-1.73373	1.09269	haf-9	haf-9	624	Protein HAF-9, isoform a	NP_491754	http://www.ncbi.nlm.nih.gov/entrez/query.fcgi?db=protein&cmd=search&term=NP_491754	SVTENIGYGLDK*YDDDMVQNSAK	3	898.084	892.741	1	57.4	36486050	63257050	0.57679	-0.793881	0.127887	1.09269	1.09269	C_elegans
313	485	-3.26731	-1.72469	haf-9	haf-9	709	Protein HAF-9, isoform a	NP_491754	http://www.ncbi.nlm.nih.gov/entrez/query.fcgi?db=protein&cmd=search&term=NP_491754	QPVVLLLDEATSALDAESEHTVQEAISKNLK*	4	870.462	866.455	1	98.2	32031320	104656400	0.306062	-1.70811	-0.786337	0.579814	-1.72469	C_elegans
314	486	-2.71747	-1.43445	ida-1	ida-1	444	Protein IDA-1	NP_498245	http://www.ncbi.nlm.nih.gov/entrez/query.fcgi?db=protein&cmd=search&term=NP_498245	QIAEQLDGK*NSFAYQDLCR	3	796.717	790.71	1	53.72	1666108000	4527599000	0.367989	-1.44226	-0.520496	0.697132	-1.43445	C_elegans
315	487	-2.57689	-1.36024	mrp-5	mrp-5	1290	Protein MRP-5, isoform b	NP_510479	http://www.ncbi.nlm.nih.gov/entrez/query.fcgi?db=protein&cmd=search&term=NP_510479	IVILDEATASVDAGTDK*LIQEVIK	3	891.163	885.82	2	93.14	54443240	140294000	0.388065	-1.36563	-0.44386	0.735165	-1.36024	C_elegans
316	489	-1.77886	1.06497	mrp-7	mrp-7	203	Protein MRP-7	NP_507812	http://www.ncbi.nlm.nih.gov/entrez/query.fcgi?db=protein&cmd=search&term=NP_507812	ASSK*SAASPELQSS	2	736.359	732.352	1	24.54	47512460	84518190	0.562157	-0.830956	0.0908122	1.06497	1.06497	C_elegans
317	490	-1.00865	1.8782	pgp-1	pgp-1	26	Protein PGP-1	NP_502413	http://www.ncbi.nlm.nih.gov/entrez/query.fcgi?db=protein&cmd=search&term=NP_502413	TLDSFSLAPEDVLK*TAIK	3	693.383	688.04	1	75.86	1025959000	1034829000	0.991429	-0.0124193	0.909349	1.8782	1.8782	C_elegans
318	491	-1.7878	1.05965	pgp-11	pgp-11	387	Protein PGP-11	NP_495674	http://www.ncbi.nlm.nih.gov/entrez/query.fcgi?db=protein&cmd=search&term=NP_495674	SEGK*EGEIK	2	553.787	545.772	1	15.7	182597300	326447000	0.559347	-0.838183	0.0835848	1.05965	1.05965	C_elegans
319	492	-2.95276	-1.55865	pgp-13	pgp-13	603	Protein PGP-13	NP_510127	http://www.ncbi.nlm.nih.gov/entrez/query.fcgi?db=protein&cmd=search&term=NP_510127	VLLLDEATSALDAQSESVVQSALNNASK*GR	3	1073.56	1067.55	3	90.32	28032630	82773610	0.338666	-1.56206	-0.640296	0.641581	-1.55865	C_elegans
320	495	-11.8638	-6.26247	pgp-14	pgp-14	615	Protein PGP-14	NP_510128	http://www.ncbi.nlm.nih.gov/entrez/query.fcgi?db=protein&cmd=search&term=NP_510128	VLLLDEATSALDAQSESIVQSALNNASK*GR	3	1078.23	1072.22	3	94.34	11810	140112	0.0842897	-3.5685	-2.64673	0.159681	-6.26247	C_elegans
321	498	-4.1212	-2.17542	pgp-2	pgp-2	1214	Protein PGP-2	NP_491707	http://www.ncbi.nlm.nih.gov/entrez/query.fcgi?db=protein&cmd=search&term=NP_491707	SPSVLLLDEATSALDTESEKIVQEALDAAK*QGR	4	906.976	900.467	1	101.45	57449210	236759400	0.242648	-2.04306	-1.12129	0.459681	-2.17542	C_elegans
322	499	-1.08229	1.7504	pgp-2	pgp-2	13	Protein PGP-2	NP_491707	http://www.ncbi.nlm.nih.gov/entrez/query.fcgi?db=protein&cmd=search&term=NP_491707	TPLLLK*SLDK	2	629.391	621.377	1	52.18	507467600	549226200	0.923968	-0.114085	0.807683	1.7504	1.7504	C_elegans
323	500	-1.86372	1.01648	pgp-2	pgp-2	512	Protein PGP-2	NP_491707	http://www.ncbi.nlm.nih.gov/entrez/query.fcgi?db=protein&cmd=search&term=NP_491707	HDQVVEACK*M#ANANDFIK	3	746.02	740.677	1	39.39	201969600	376415500	0.53656	-0.898188	0.0235803	1.01648	1.01648	C_elegans
324	502	-1.23236	1.53725	pgp-2	pgp-2	521	Protein PGP-2	NP_491707	http://www.ncbi.nlm.nih.gov/entrez/query.fcgi?db=protein&cmd=search&term=NP_491707	MANANDFIK*R	3	437.891	431.884	2	36.39	728662200	897970900	0.811454	-0.301419	0.62035	1.53725	1.53725	C_elegans
325	503	-1.52312	1.24379	pgp-3	pgp-3	371	Protein PGP-3	NP_509901	http://www.ncbi.nlm.nih.gov/entrez/query.fcgi?db=protein&cmd=search&term=NP_509901	CTSSEGKIPEK*IQGK	2	900.473	888.451	1	27.27	17989610	27400300	0.656548	-0.607028	0.31474	1.24379	1.24379	C_elegans
326	504	-3.30079	-1.74236	pgp-5; pgp-6; pgp-7	pgp-5; pgp-6; pgp-7	1181; 1192; 1192	Protein PGP-5, isoform a	NP_001257116; NP_001041287; NP_509812	http://www.ncbi.nlm.nih.gov/entrez/query.fcgi?db=protein&cmd=search&term=NP_001257116	VLLLDEATSALDSDSEK*VVQNALDTASER	3	1074.54	1068.54	1	94.6	22204780	73293300	0.302958	-1.72281	-0.801043	0.573934	-1.74236	C_elegans
327	505	-2.37469	-1.25351	pgp-9	pgp-9	1293	Protein PGP-9	NP_507487	http://www.ncbi.nlm.nih.gov/entrez/query.fcgi?db=protein&cmd=search&term=NP_507487	QSSNQSGGAFDTSEALDDDDDDHVK*F	3	974.739	972.068	1	55.62	61884820	146957400	0.421107	-1.24774	-0.325972	0.797761	-1.25351	C_elegans
328	506	-1.12925	1.6776	pgp-9	pgp-9	378	Protein PGP-9	NP_507487	http://www.ncbi.nlm.nih.gov/entrez/query.fcgi?db=protein&cmd=search&term=NP_507487	IPEIDAYSTEGQTPSK*ISGR	3	761.052	755.045	1	47.24	223389000	252262900	0.88554	-0.17537	0.746398	1.6776	1.6776	C_elegans
329	507	1.11045	2.10367	pgp-9	pgp-9	505	Protein PGP-9	NP_507487	http://www.ncbi.nlm.nih.gov/entrez/query.fcgi?db=protein&cmd=search&term=NP_507487	ADFIK*TFPEGLNTLVGDR	3	709.04	703.032	5	73.91	852844600	768018300	1.11045	0.151142	1.07291	2.10367	2.10367	C_elegans
330	512	-1.64662	1.1505	rpt-4	rpt-4	177	Protein RPT-4, isoform a	NP_001022113	http://www.ncbi.nlm.nih.gov/entrez/query.fcgi?db=protein&cmd=search&term=NP_001022113	EVVELPLINPELFK*R	3	643.371	637.363	1	78.7	192145400	316390700	0.607304	-0.719509	0.202259	1.1505	1.1505	C_elegans
331	513	-2.79799	-1.47695	rpt-5	rpt-5	11	Protein RPT-5	NP_491672	http://www.ncbi.nlm.nih.gov/entrez/query.fcgi?db=protein&cmd=search&term=NP_491672	DGK*NPEAM#EVEDAIDEEILK	3	797.712	792.369	1	74.75	76445890	213894600	0.3574	-1.48439	-0.562621	0.677071	-1.47695	C_elegans
332	514	-1.64921	1.14869	rpt-5	rpt-5	137	Protein RPT-5	NP_491672	http://www.ncbi.nlm.nih.gov/entrez/query.fcgi?db=protein&cmd=search&term=NP_491672	ATYFLPVVGLVDPDELK*PGDLVGVNKDSYL	3	1121.93	1116.59	1	95.1	3.80665e+07	6.27796e+07	0.606351	-0.721776	0.199993	1.14869	1.14869	C_elegans
333	515	-1.65127	1.14726	rpt-5	rpt-5	146	Protein RPT-5	NP_491672	http://www.ncbi.nlm.nih.gov/entrez/query.fcgi?db=protein&cmd=search&term=NP_491672	ATYFLPVVGLVDPDELKPGDLVGVNK*DSYL	3	1121.93	1116.59	1	95.17	3.8019e+07	6.27796e+07	0.605595	-0.723574	0.198194	1.14726	1.14726	C_elegans
334	Protease
335	516	-1.87829	1.0086	C01G5.6	C01G5.6	203	Protein C01G5.6	NP_500992	http://www.ncbi.nlm.nih.gov/entrez/query.fcgi?db=protein&cmd=search&term=NP_500992	SYVEEEVHKEEIIK*NNPNSAEAK	4	699.603	693.593	1	39.31	115574500	217081900	0.5324	-0.909416	0.0123519	1.0086	1.0086	C_elegans
336	517	-3.71374	-1.96034	T27A3.2	T27A3.2	362	Protein T27A3.2	NP_491765	http://www.ncbi.nlm.nih.gov/entrez/query.fcgi?db=protein&cmd=search&term=NP_491765	YGEQGLETLVNCPLDK*LHNDFNAQFSK	4	817.648	813.641	1	78.34	2572411000	9553270000	0.26927	-1.89287	-0.971105	0.510115	-1.96034	C_elegans
337	518	-2.03898	-1.0763	T27A3.2	T27A3.2	414	Protein T27A3.2	NP_491765	http://www.ncbi.nlm.nih.gov/entrez/query.fcgi?db=protein&cmd=search&term=NP_491765	DFSTSK*QQDVEEYIR	3	659.649	653.641	2	52.92	4292159000	8751614000	0.490442	-1.02785	-0.106077	0.929111	-1.0763	C_elegans
338	520	-1.8965	-1.00109	T27A3.2	T27A3.2	549	Protein T27A3.2	NP_491765	http://www.ncbi.nlm.nih.gov/entrez/query.fcgi?db=protein&cmd=search&term=NP_491765	FAYNVDGTQK*K	3	467.576	462.233	1	31.27	279055300	529229100	0.527286	-0.923341	-0.00157315	0.99891	-1.00109	C_elegans
339	521	-5.07834	-2.68066	Y66D12A.9	Y66D12A.9	82	Protein Y66D12A.9	NP_499493	http://www.ncbi.nlm.nih.gov/entrez/query.fcgi?db=protein&cmd=search&term=NP_499493	LAEILPDKSLNIPIPDALNGTTDSDEPAVK*R	4	861.462	854.953	2	70.85	135444727	687834240	0.196915	-2.34436	-1.42259	0.373042	-2.68066	C_elegans
340	523	-2.09415	-1.10542	Y71H2AM.1	Y71H2AM.1	171	Protein Y71H2AM.1	NP_497625	http://www.ncbi.nlm.nih.gov/entrez/query.fcgi?db=protein&cmd=search&term=NP_497625	VLK*LPNAPSPGYNIEQLAK	3	728.078	722.735	1	62.62	700356900	1466652000	0.477521	-1.06636	-0.144596	0.904633	-1.10542	C_elegans
341	524	-6.05625	-3.19686	cpt-4	cpt-4	746	Protein CPT-4	NP_504348	http://www.ncbi.nlm.nih.gov/entrez/query.fcgi?db=protein&cmd=search&term=NP_504348	AIHTLADLFDDEPSNNNVSK*NV	3	845.745	843.073	1	68.21	178176356	1079080269	0.165119	-2.59842	-1.67666	0.312807	-3.19686	C_elegans
342	525	-3.82851	-2.02092	map-2	map-2	37	Protein MAP-2, isoform a	NP_001255906	http://www.ncbi.nlm.nih.gov/entrez/query.fcgi?db=protein&cmd=search&term=NP_001255906	AAAPEEDFDAILAEMQLADAK*TAAK	3	907.452	902.109	1	84.47	66308992	253864566	0.261198	-1.93678	-1.01501	0.494823	-2.02092	C_elegans
343	526	-8.94687	-4.72271	otub-1	otub-1	32	Protein OTUB-1	NP_506709	http://www.ncbi.nlm.nih.gov/entrez/query.fcgi?db=protein&cmd=search&term=NP_506709	ANEPQKSDDNGQAAEAVVTDDEIVLQDQQLK*TIEDEQK	3	1450.7	1442.69	9	64.75	59353756	531030256	0.111771	-3.16138	-2.23961	0.211743	-4.72271	C_elegans
344	535	-12.6545	-6.67984	otub-1	otub-1	7	Protein OTUB-1	NP_506709	http://www.ncbi.nlm.nih.gov/entrez/query.fcgi?db=protein&cmd=search&term=NP_506709	ANEPQK*SDDNGQAAEAVVTDDEIVLQDQQLK	3	1166.9	1161.56	3	61.02	44119125	558306589	0.0790231	-3.66158	-2.73981	0.149704	-6.67984	C_elegans
345	538	-1.43566	1.31956	pas-1	pas-1	92	Protein PAS-1	NP_506571	http://www.ncbi.nlm.nih.gov/entrez/query.fcgi?db=protein&cmd=search&term=NP_506571	AIGM#IPDAKFQIK*	3	526.628	521.285	1	52.22	665063200	954803800	0.696544	-0.521713	0.400055	1.31956	1.31956	C_elegans
346	540	-2.48073	-1.30948	pas-4	pas-4	234	Protein PAS-4	NP_492360	http://www.ncbi.nlm.nih.gov/entrez/query.fcgi?db=protein&cmd=search&term=NP_492360	VLSTEEIEALLK*VVETERVAAEAEEAASK	4	814.436	807.927	2	88.59	46625110	115664100	0.403108	-1.31076	-0.388994	0.763662	-1.30948	C_elegans
347	541	-1.84752	1.0254	pas-5	pas-5	41	Protein PAS-5	NP_492765	http://www.ncbi.nlm.nih.gov/entrez/query.fcgi?db=protein&cmd=search&term=NP_492765	LGSTSIGIK*	2	499.292	495.285	1	38.3	743027500	1372756000	0.541267	-0.885588	0.0361805	1.0254	1.0254	C_elegans
348	542	-1.82183	1.03985	rpn-2	rpn-2	444	Protein RPN-2, isoform b	NP_498346	http://www.ncbi.nlm.nih.gov/entrez/query.fcgi?db=protein&cmd=search&term=NP_498346	STLAQWLK*TAENEPVR	3	659.017	653.009	2	69.63	8366837000	15242990000	0.548897	-0.865392	0.0563765	1.03985	1.03985	C_elegans
349	544	-2.18373	-1.1527	ubh-4	ubh-4	251	Protein UBH-4	NP_495684	http://www.ncbi.nlm.nih.gov/entrez/query.fcgi?db=protein&cmd=search&term=NP_495684	LQEM#M#ENLIQANENNELEEQIADLNK*AIADEDYK	3	1380.98	1375.64	4	84.75	37532480	81960620	0.457933	-1.12679	-0.205023	0.867525	-1.1527	C_elegans
350	548	-2.73257	-1.44242	ubh-4	ubh-4	303	Protein UBH-4	NP_495684	http://www.ncbi.nlm.nih.gov/entrez/query.fcgi?db=protein&cmd=search&term=NP_495684	LVGLVDNAYQAAK*EK	3	583.655	578.312	1	49.36	514412000	1405666000	0.365956	-1.45026	-0.528489	0.69328	-1.44242	C_elegans
351	Protein kinase
352	549	-1.68937	1.12139	kin-19	kin-19	61	Protein KIN-19	NP_497818	http://www.ncbi.nlm.nih.gov/entrez/query.fcgi?db=protein&cmd=search&term=NP_497818	HPQLLYESK*VYR	3	555.634	549.626	1	39.49	547319800	924623400	0.591938	-0.756482	0.165286	1.12139	1.12139	C_elegans
353	550	-1.32668	1.42795	kin-19	kin-19	8	Protein KIN-19	NP_497818	http://www.ncbi.nlm.nih.gov/entrez/query.fcgi?db=protein&cmd=search&term=NP_497818	SVK*DFIVATK	2	619.36	611.346	1	44.24	590264100	783094300	0.753759	-0.407825	0.513943	1.42795	1.42795	C_elegans
354	551	-4.23682	-2.23645	pkg-1	pkg-1	67	Protein PKG-1, isoform a	NP_500141	http://www.ncbi.nlm.nih.gov/entrez/query.fcgi?db=protein&cmd=search&term=NP_500141	TFEAHELQK*LIPQLEEAISR	4	621.836	617.33	1	83.41	91688110	388465700	0.236026	-2.08298	-1.16121	0.447137	-2.23645	C_elegans
355	552	-4.47388	-2.36159	src-1	src-1	94	Protein SRC-1	NP_490866	http://www.ncbi.nlm.nih.gov/entrez/query.fcgi?db=protein&cmd=search&term=NP_490866	ADGDLSFQK*GDAM#YLLDHSNCDWWYVR	4	853.379	848.874	2	75.32	109021100	487747500	0.22352	-2.16153	-1.23976	0.423443	-2.36159	C_elegans
356	554	-2.4421	-1.28909	ttn-1	ttn-1	4662, 5301, 5462, 5579, 5735, 5813, 5852, 6008, 6247, 6325, 6364, 6520, 6598, 6637	Protein TTN-1, isoform g	NP_001024204	http://www.ncbi.nlm.nih.gov/entrez/query.fcgi?db=protein&cmd=search&term=NP_001024204	TSEVEPAEIVEQK*DVPVPETSAPTVEPTVEK	3	1155.59	1150.25	1	58.94	29976040	73204470	0.409484	-1.28812	-0.366354	0.775741	-1.28909	C_elegans
357	555	-3.01406	-1.59101	ttn-1	ttn-1	5579, 5735, 5813, 5852, 6008, 6247, 6325, 6364, 6520, 6598, 6637	Protein TTN-1, isoform g	NP_001024204	http://www.ncbi.nlm.nih.gov/entrez/query.fcgi?db=protein&cmd=search&term=NP_001024204	TSEVEPAEIVEQK*DVPVPETSAPTVEPTVEKLAPVESK	4	1050.05	1044.04	1	63.7	27696310	83478420	0.331778	-1.59171	-0.669941	0.628532	-1.59101	C_elegans
358	556	-2.85693	-1.50806	unc-82	unc-82	740	Protein UNC-82, isoform e	NP_001255294	http://www.ncbi.nlm.nih.gov/entrez/query.fcgi?db=protein&cmd=search&term=NP_001255294	APSFVPVK*DRPETSEPERPR	5	490.06	482.452	1	34.87	232625900	664595700	0.350026	-1.51447	-0.592697	0.663102	-1.50806	C_elegans
359	557	-3.90104	-2.05921	unc-89	unc-89	7771	Protein UNC-89, isoform b	NP_001020985	http://www.ncbi.nlm.nih.gov/entrez/query.fcgi?db=protein&cmd=search&term=NP_001020985	TANEDMK*SNLQLQTDDPTGR	3	789.372	783.364	1	41.07	35201650	137323200	0.256342	-1.96386	-1.04209	0.485623	-2.05921	C_elegans
360	RNA processing
361	558	-1.40035	1.35283	C44E4.4	C44E4.4	18	Protein C44E4.4	NP_491411	http://www.ncbi.nlm.nih.gov/entrez/query.fcgi?db=protein&cmd=search&term=NP_491411	IIK*QLEYYF	2	669.863	665.856	1	71.75	968934494	1356843150	0.714109	-0.485783	0.435985	1.35283	1.35283	C_elegans
362	559	-1.78743	1.05987	C44E4.4	C44E4.4	40	Protein C44E4.4	NP_491411	http://www.ncbi.nlm.nih.gov/entrez/query.fcgi?db=protein&cmd=search&term=NP_491411	FLQEKLK*EDDGWVPITTM#LNFNR	4	738.38	731.871	2	69.66	202622600	362173500	0.559463	-0.837886	0.0838823	1.05987	1.05987	C_elegans
363	561	-3.31643	-1.75062	CELE_C08H9.2	CELE_C08H9.2	308	Protein C08H9.2, isoform a	NP_496136	http://www.ncbi.nlm.nih.gov/entrez/query.fcgi?db=protein&cmd=search&term=NP_496136	SGIHDVLQK*TGCVVEVPAEDSGSDQVTLIGNAQDLAK	4	996.001	991.994	1	68.71	135063200	447927800	0.301529	-1.72963	-0.807863	0.571227	-1.75062	C_elegans
364	562	-1.01136	1.87316	CELE_C08H9.2	CELE_C08H9.2	836	Protein C08H9.2, isoform a	NP_496136	http://www.ncbi.nlm.nih.gov/entrez/query.fcgi?db=protein&cmd=search&term=NP_496136	GSK*QCVEAAK	2	604.307	596.293	1	14.5	38346670	38782280	0.988768	-0.0162963	0.905472	1.87316	1.87316	C_elegans
365	563	-1.23316	1.53625	F26B1.2	F26B1.2	109	Protein F26B1.2, isoform a	NP_740869	http://www.ncbi.nlm.nih.gov/entrez/query.fcgi?db=protein&cmd=search&term=NP_740869	TVLNILK*DVLPR	3	504.979	498.972	1	79.75	297303400	366622600	0.810925	-0.30236	0.619408	1.53625	1.53625	C_elegans
366	564	-1.37522	1.37755	M03F8.3	M03F8.3	320	Protein M03F8.3, isoform b	NP_001122979	http://www.ncbi.nlm.nih.gov/entrez/query.fcgi?db=protein&cmd=search&term=NP_001122979	VGIEDVIISK*R	3	454.269	448.261	1	52.3	518713469	713345915	0.727156	-0.459664	0.462104	1.37755	1.37755	C_elegans
367	565	54.2396	102.753	M106.4	M106.4	659	Protein M106.4, isoform b	NP_001022257	http://www.ncbi.nlm.nih.gov/entrez/query.fcgi?db=protein&cmd=search&term=NP_001022257	VAASDGTQLPNVGHK*	3	539.281	536.609	1	33.39	71422646	1316800	54.2396	5.76127	6.68304	102.753	102.753	C_elegans
368	566	-2.17833	-1.14986	Y37E3.10	Y37E3.10	39	Protein Y37E3.10	NP_490930	http://www.ncbi.nlm.nih.gov/entrez/query.fcgi?db=protein&cmd=search&term=NP_490930	LSEYNDK*EGM#ILLSELSR	3	749.043	743.035	1	68.05	207853500	452772900	0.459068	-1.12322	-0.201452	0.869675	-1.14986	C_elegans
369	568	-1.03536	1.82974	Y66H1A.4	Y66H1A.4	93	Protein Y66H1A.4	NP_499927	http://www.ncbi.nlm.nih.gov/entrez/query.fcgi?db=protein&cmd=search&term=NP_499927	IPYFNAPIYFK*NK	3	582.318	576.975	2	63.51	2117666000	2192544000	0.965849	-0.0501307	0.871637	1.82974	1.82974	C_elegans
370	569	-2.3265	-1.22807	hecd-1	hecd-1	2510	Protein HECD-1	NP_501120	http://www.ncbi.nlm.nih.gov/entrez/query.fcgi?db=protein&cmd=search&term=NP_501120	ILSLDDFEEVNPVK*GSFLK	3	760.741	755.398	1	79.47	6.63905e+07	154457406	0.42983	-1.21816	-0.296392	0.814286	-1.22807	C_elegans
371	570	-1.99255	-1.05179	htz-1	htz-1	124	Protein HTZ-1	NP_500569	http://www.ncbi.nlm.nih.gov/entrez/query.fcgi?db=protein&cmd=search&term=NP_500569	K*GAPVPGKPGAPGQGPQ	2	836.959	828.944	2	25.2	1898369000	3782590000	0.50187	-0.994614	-0.0728458	0.950761	-1.05179	C_elegans
372	572	-2.07804	-1.09692	htz-1	htz-1	131	Protein HTZ-1	NP_500569	http://www.ncbi.nlm.nih.gov/entrez/query.fcgi?db=protein&cmd=search&term=NP_500569	GAPVPGK*PGAPGQGPQ	2	768.904	764.897	1	30.7	506462000	1052447000	0.481223	-1.05522	-0.133453	0.911647	-1.09692	C_elegans
373	574	-2.60521	-1.37519	htz-1	htz-1	77, 80	Protein HTZ-1	NP_500569	http://www.ncbi.nlm.nih.gov/entrez/query.fcgi?db=protein&cmd=search&term=NP_500569	SAAILEYLTAEVLELAGNASK*DLK*VK	4	750.418	744.408	2	102.39	44281170	115361900	0.383846	-1.3814	-0.459633	0.727171	-1.37519	C_elegans
374	575	-1.50392	1.25967	isw-1	isw-1	722	Protein ISW-1	NP_498468	http://www.ncbi.nlm.nih.gov/entrez/query.fcgi?db=protein&cmd=search&term=NP_498468	PK*LPQVFDFQFYPR	3	638.672	632.665	1	76.68	176824923	265930507	0.664929	-0.588728	0.333041	1.25967	1.25967	C_elegans
375	576	-1.30258	1.45437	mag-1	mag-1	47	Protein MAG-1	NP_493025	http://www.ncbi.nlm.nih.gov/entrez/query.fcgi?db=protein&cmd=search&term=NP_493025	YANNSNYK*NDTMIR	3	612.62	606.613	1	33.14	344996100	449384400	0.767708	-0.38137	0.540398	1.45437	1.45437	C_elegans
376	577	-4.53036	-2.3914	nap-1	nap-1	102	Protein NAP-1	NP_501422	http://www.ncbi.nlm.nih.gov/entrez/query.fcgi?db=protein&cmd=search&term=NP_501422	AIVAGEVEPTKEQIDTPILEGLEGDQLAELYK*AAEADPSAK	4	1112.58	1106.57	5	83.66	115352500	522588300	0.220733	-2.17963	-1.25786	0.418165	-2.3914	C_elegans
377	582	-1.1479	1.65034	ncl-1	ncl-1	713	Protein NCL-1	NP_498684	http://www.ncbi.nlm.nih.gov/entrez/query.fcgi?db=protein&cmd=search&term=NP_498684	VIIFDM#FGNILQK*FSCSR	3	775.061	769.054	1	91.42	63850920	73294790	0.871152	-0.199003	0.722765	1.65034	1.65034	C_elegans
378	583	-2.49677	-1.31795	paa-1	paa-1	257	Protein PAA-1	NP_498162	http://www.ncbi.nlm.nih.gov/entrez/query.fcgi?db=protein&cmd=search&term=NP_498162	LIEPILIELFDDK*SWR	3	707.057	701.049	1	95.6	200252300	499983300	0.400518	-1.32006	-0.398293	0.758756	-1.31795	C_elegans
379	584	-1.58191	1.19756	pab-1	pab-1	210	Protein PAB-1, isoform a	NP_001021709	http://www.ncbi.nlm.nih.gov/entrez/query.fcgi?db=protein&cmd=search&term=NP_001021709	ELGETAK*QFTN	2	680.335	676.328	1	37.93	1347073000	2130952000	0.632146	-0.66167	0.260098	1.19756	1.19756	C_elegans
380	585	-1.60721	1.17871	pab-1	pab-1	335	Protein PAB-1, isoform a	NP_001021709	http://www.ncbi.nlm.nih.gov/entrez/query.fcgi?db=protein&cmd=search&term=NP_001021709	NLDETVDDDGLKK*QFESYGNITSAK	4	732.11	726.099	1	58.39	373731800	600664200	0.622198	-0.684555	0.237213	1.17871	1.17871	C_elegans
381	586	-1.78512	1.06124	ran-3	ran-3	474	Protein RAN-3	NP_495753	http://www.ncbi.nlm.nih.gov/entrez/query.fcgi?db=protein&cmd=search&term=NP_495753	NTDNALGLGNWTGK*DDQQHWLYDTIQEIEFDSK	4	996.218	992.211	2	91.02	15063380	26889960	0.560186	-0.836022	0.0857461	1.06124	1.06124	C_elegans
382	588	-3.28667	-1.73491	rde-1	rde-1	703	Protein RDE-1	NP_741611	http://www.ncbi.nlm.nih.gov/entrez/query.fcgi?db=protein&cmd=search&term=NP_741611	LGGINQELDWSEIAEISPEEK*ER	3	925.458	919.451	1	72.15	62481020	205354600	0.304259	-1.71663	-0.794859	0.576399	-1.73491	C_elegans
383	589	-2.78401	-1.46957	rpl-25.2	rpl-25.2	142	Protein RPL-25.2	NP_492263	http://www.ncbi.nlm.nih.gov/entrez/query.fcgi?db=protein&cmd=search&term=NP_492263	LASDYDALDVANK*IGFI	2	974.001	969.994	1	84.01	78418810	218318600	0.359194	-1.47716	-0.555395	0.680471	-1.46957	C_elegans
384	590	-4.4471	-2.34745	rpl-5	rpl-5	68	Protein RPL-5	NP_495811	http://www.ncbi.nlm.nih.gov/entrez/query.fcgi?db=protein&cmd=search&term=NP_495811	DVVAQLAYSK*IEGDVVVASAYSHELPR	4	762.899	758.394	1	83.32	8.90011e+07	395796335	0.224866	-2.15286	-1.2311	0.425994	-2.34745	C_elegans
385	591	-2.02678	-1.06986	rpl-9	rpl-9	21	Protein RPL-9	NP_498660	http://www.ncbi.nlm.nih.gov/entrez/query.fcgi?db=protein&cmd=search&term=NP_498660	LIESNDTVVFPEGVTFTVK*NR	3	833.107	827.099	1	66.3	910406200	1845191000	0.493394	-1.01919	-0.0974197	0.934703	-1.06986	C_elegans
386	592	8.75817	16.5918	rpn-12	rpn-12	24	Protein RPN-12	NP_496489	http://www.ncbi.nlm.nih.gov/entrez/query.fcgi?db=protein&cmd=search&term=NP_496489	DLVAVEK*ALNELTK	3	558.32	552.977	1	82.91	3844636	438977	8.75817	3.13063	4.0524	16.5918	16.5918	C_elegans
387	593	-1.27551	1.48524	rps-15	rps-15	114	Protein RPS-15	NP_492384	http://www.ncbi.nlm.nih.gov/entrez/query.fcgi?db=protein&cmd=search&term=NP_492384	VFNQTEIK*PEM#IGFY	2	977.479	973.472	1	66.41	279378200	356350100	0.783999	-0.351076	0.570692	1.48524	1.48524	C_elegans
388	594	-1.98286	-1.04668	rps-15	rps-15	41	Protein RPS-15	NP_492384	http://www.ncbi.nlm.nih.gov/entrez/query.fcgi?db=protein&cmd=search&term=NP_492384	GVDLDQLLDM#SREQFTK*LLPCR	4	698.857	691.849	1	86.79	5.23148e+07	103733014	0.504321	-0.987585	-0.0658163	0.955405	-1.04668	C_elegans
389	595	-2.37857	-1.25556	rps-18	rps-18	106	Protein RPS-18	NP_502794	http://www.ncbi.nlm.nih.gov/entrez/query.fcgi?db=protein&cmd=search&term=NP_502794	TGQLLSTAVDNK*LREDLER	4	575.81	568.803	1	61.07	316795736	753521812	0.42042	-1.2501	-0.328328	0.796459	-1.25556	C_elegans
390	596	-1.25368	1.5111	rps-18	rps-18	54	Protein RPS-18	NP_502794	http://www.ncbi.nlm.nih.gov/entrez/query.fcgi?db=protein&cmd=search&term=NP_502794	KADVDVNK*R	2	592.833	579.815	1	15.5	84101140	105436100	0.79765	-0.326172	0.595597	1.5111	1.5111	C_elegans
391	597	-1.60415	1.18096	rps-2	rps-2	53	Protein RPS-2	NP_501322	http://www.ncbi.nlm.nih.gov/entrez/query.fcgi?db=protein&cmd=search&term=NP_501322	GGEK*ETEWTPVTK	3	531.269	525.926	1	34.35	1684592000	2702346000	0.623381	-0.681813	0.239955	1.18096	1.18096	C_elegans
392	598	-2.70055	-1.42552	rps-3	rps-3	229	Protein RPS-3	NP_498349	http://www.ncbi.nlm.nih.gov/entrez/query.fcgi?db=protein&cmd=search&term=NP_498349	NALPDHVQIVEPQEEVLPKEPHSQHK*EEKK	6	610.658	605.315	1	41.2	4574921560	12354794100	0.370295	-1.43325	-0.511484	0.701501	-1.42552	C_elegans
393	601	-3.10852	-1.64087	rps-3	rps-3	232	Protein RPS-3	NP_498349	http://www.ncbi.nlm.nih.gov/entrez/query.fcgi?db=protein&cmd=search&term=NP_498349	NALPDHVQIVEPQEEVLPKEPHSQHKEEK*K	4	915.484	907.469	4	40.81	364096200	1131799000	0.321697	-1.63623	-0.714458	0.609434	-1.64087	C_elegans
394	604	-1.36818	1.38464	rps-3	rps-3	232, 233	Protein RPS-3	NP_498349	http://www.ncbi.nlm.nih.gov/entrez/query.fcgi?db=protein&cmd=search&term=NP_498349	NALPDHVQIVEPQEEVLPKEPHSQHKEEK*K*DVQVPAAQPVAPVQ	5	1035.35	1028.93	2	47.91	7.25435e+07	9.92522e+07	0.7309	-0.452254	0.469515	1.38464	1.38464	C_elegans
395	608	-3.10847	-1.64084	rps-3	rps-3	233	Protein RPS-3	NP_498349	http://www.ncbi.nlm.nih.gov/entrez/query.fcgi?db=protein&cmd=search&term=NP_498349	NALPDHVQIVEPQEEVLPKEPHSQHKEEKK*	4	915.484	907.469	4	40.76	364102200	1131799000	0.321702	-1.6362	-0.714434	0.609444	-1.64084	C_elegans
396	609	-2.27192	-1.19926	rps-3	rps-3	92	Protein RPS-3	NP_498349	http://www.ncbi.nlm.nih.gov/entrez/query.fcgi?db=protein&cmd=search&term=NP_498349	FGFEEGSVELYAEK*VSNR	3	731.691	725.683	1	66.33	97471220	221447000	0.440156	-1.18391	-0.262145	0.833847	-1.19926	C_elegans
397	610	-1.87198	1.01199	rps-5	rps-5	173	Protein RPS-5	NP_502077	http://www.ncbi.nlm.nih.gov/entrez/query.fcgi?db=protein&cmd=search&term=NP_502077	NVK*TIAECLADELINAAK	3	701.708	696.365	1	95.5	43656940	81725100	0.534193	-0.904568	0.0172	1.01199	1.01199	C_elegans
398	611	-3.42348	-1.80713	rps-5	rps-5	188	Protein RPS-5	NP_502077	http://www.ncbi.nlm.nih.gov/entrez/query.fcgi?db=protein&cmd=search&term=NP_502077	TIAECLADELINAAK*GSSNSY	3	783.709	781.037	3	92.36	110216800	377325500	0.2921	-1.77547	-0.853697	0.553365	-1.80713	C_elegans
399	614	1.12242	2.12636	rps-5	rps-5	69	Protein RPS-5	NP_502077	http://www.ncbi.nlm.nih.gov/entrez/query.fcgi?db=protein&cmd=search&term=NP_502077	K*AACPIVER	2	588.32	579.308	1	23.2	194158600	172981900	1.12242	0.166615	1.08838	2.12636	2.12636	C_elegans
400	615	-1.05596	1.79404	rps-9	rps-9	82	Protein RPS-9	NP_496384	http://www.ncbi.nlm.nih.gov/entrez/query.fcgi?db=protein&cmd=search&term=NP_496384	RLVK*IGVLDETK	3	504.31	495.631	1	40.91	730636029	771523966	0.947004	-0.0785581	0.84321	1.79404	1.79404	C_elegans
401	616	-2.31001	-1.21937	rsd-2	rsd-2	1138	Protein RSD-2, isoform a	NP_001040952	http://www.ncbi.nlm.nih.gov/entrez/query.fcgi?db=protein&cmd=search&term=NP_001040952	GNTIEEVRDDISIQK*R	3	672.355	663.012	1	48.42	3050027000	7045599000	0.432898	-1.2079	-0.286132	0.820098	-1.21937	C_elegans
402	617	-1.21547	1.55861	rsd-2	rsd-2	1289	Protein RSD-2, isoform a	NP_001040952	http://www.ncbi.nlm.nih.gov/entrez/query.fcgi?db=protein&cmd=search&term=NP_001040952	QQIK*NISPDLLDDLER	3	677.027	671.02	1	65.7	953756355	1159260020	0.822729	-0.281512	0.640257	1.55861	1.55861	C_elegans
403	618	-1.18432	1.5996	skr-1	skr-1	70	Protein SKR-1	NP_492513	http://www.ncbi.nlm.nih.gov/entrez/query.fcgi?db=protein&cmd=search&term=NP_492513	LSNTINTLLM#DLGLDDEEGTNAEPIPVQNVTASILK*K	4	1029.04	1025.03	1	100.18	4.37875e+07	5.18584e+07	0.844367	-0.244058	0.67771	1.5996	1.5996	C_elegans
404	Receptor, channel, transporter or cell surface protein
405	620	-7.95802	-4.20073	B0222.3	B0222.3	301	Protein B0222.3	NP_505371	http://www.ncbi.nlm.nih.gov/entrez/query.fcgi?db=protein&cmd=search&term=NP_505371	GSAELEEFTEGSVTNQQK*TM#STPGK	3	934.774	929.431	2	47.18	46351180	368863600	0.125659	-2.99241	-2.07064	0.238054	-4.20073	C_elegans
406	621	-3.33239	-1.75904	B0303.4	B0303.4	328	Protein B0303.4	NP_498916	http://www.ncbi.nlm.nih.gov/entrez/query.fcgi?db=protein&cmd=search&term=NP_498916	GGPIEEIEQVEVEQNEDPPLDDQEVEAQPEQVLQETK*ESEFPVIEGPSEGK	4	1451.69	1447.68	1	83.61	30106250	100325700	0.300085	-1.73656	-0.814788	0.568492	-1.75904	C_elegans
407	622	-4.43395	-2.34051	B0416.5	B0416.5	22	Protein B0416.5, isoform a	NP_509562	http://www.ncbi.nlm.nih.gov/entrez/query.fcgi?db=protein&cmd=search&term=NP_509562	LQPLNK*NGAQDETDEEAADQIQLR	3	943.464	937.457	1	48.66	157273600	697343400	0.225532	-2.14859	-1.22682	0.427257	-2.34051	C_elegans
408	623	-4.22638	-2.23094	C05C12.4	C05C12.4	213	Protein C05C12.4	NP_502110	http://www.ncbi.nlm.nih.gov/entrez/query.fcgi?db=protein&cmd=search&term=NP_502110	NGESNGFINQNYDFYPLK*SR	3	832.395	826.388	1	62.87	5.65178e+07	238865757	0.236609	-2.07942	-1.15765	0.448241	-2.23094	C_elegans
409	624	-1.28846	1.47031	C05C12.4	C05C12.4	225	Protein C05C12.4	NP_502110	http://www.ncbi.nlm.nih.gov/entrez/query.fcgi?db=protein&cmd=search&term=NP_502110	NLTNLELSEK*STK	3	536.292	530.949	1	39.33	352026100	453570500	0.776122	-0.365644	0.556124	1.47031	1.47031	C_elegans
410	625	-1.99914	-1.05527	C10E2.6	C10E2.6	359	Protein C10E2.6	NP_510705	http://www.ncbi.nlm.nih.gov/entrez/query.fcgi?db=protein&cmd=search&term=NP_510705	AMDISEK*TNGTDNTDNVEGK	3	757.012	751.669	1	32.56	106190200	212288600	0.500216	-0.999376	-0.0776081	0.947627	-1.05527	C_elegans
411	627	-1.49235	1.26943	C13C4.5	C13C4.5	5	Protein C13C4.5	NP_506041	http://www.ncbi.nlm.nih.gov/entrez/query.fcgi?db=protein&cmd=search&term=NP_506041	NK*VAPVEDGANIQR	3	548.292	542.285	2	30.15	1338504000	1997514000	0.670085	-0.577584	0.344184	1.26943	1.26943	C_elegans
412	628	-1.93482	-1.02131	C17H11.6	C17H11.6	760	Protein C17H11.6, isoform d	NP_001123112	http://www.ncbi.nlm.nih.gov/entrez/query.fcgi?db=protein&cmd=search&term=NP_001123112	SSGSVNIDPIDLFK*IR	3	631.678	625.671	1	76.3	110396000	213595900	0.516845	-0.952196	-0.0304279	0.97913	-1.02131	C_elegans
413	629	-1.93169	-1.01966	C23H4.8	C23H4.8	207	Protein C23H4.8	NP_001024423	http://www.ncbi.nlm.nih.gov/entrez/query.fcgi?db=protein&cmd=search&term=NP_001024423	LLAK*LLNNM	2	576.338	572.331	1	65.4	138666900	267861400	0.517682	-0.949863	-0.0280951	0.980714	-1.01966	C_elegans
414	630	-1.93521	-1.02152	C24A3.2	C24A3.2	71	Protein C24A3.2, isoform a	NP_509519	http://www.ncbi.nlm.nih.gov/entrez/query.fcgi?db=protein&cmd=search&term=NP_509519	LAAQEAK*AE	2	526.777	522.77	1	20.81	315579300	610712800	0.516739	-0.952492	-0.0307233	0.978929	-1.02152	C_elegans
415	631	-1.15232	1.64401	C30F12.5	C30F12.5	239	Protein C30F12.5, isoform a	NP_001250369	http://www.ncbi.nlm.nih.gov/entrez/query.fcgi?db=protein&cmd=search&term=NP_001250369	YEVTK*PATYK	2	665.355	657.34	1	30.89	326963800	376767900	0.867812	-0.204545	0.717223	1.64401	1.64401	C_elegans
416	632	-2.36242	-1.24703	C30G7.4	C30G7.4	49	Protein C30G7.4	NP_001023689	http://www.ncbi.nlm.nih.gov/entrez/query.fcgi?db=protein&cmd=search&term=NP_001023689	DLK*DGSTSDPSK	2	690.335	682.32	1	19.32	18169300	42923520	0.423295	-1.24027	-0.318497	0.801905	-1.24703	C_elegans
417	633	-1.90152	-1.00374	C35A11.4	C35A11.4	244	Protein C35A11.4	NP_504430	http://www.ncbi.nlm.nih.gov/entrez/query.fcgi?db=protein&cmd=search&term=NP_504430	HLNEIK*EEQK	2	699.371	691.357	1	18.7	15096870	28706980	0.525895	-0.927152	-0.0053839	0.996275	-1.00374	C_elegans
418	634	-1.69638	1.11675	C42D8.1	C42D8.1	16	Protein C42D8.1	NP_508869	http://www.ncbi.nlm.nih.gov/entrez/query.fcgi?db=protein&cmd=search&term=NP_508869	AYIENETK*FR	3	468.241	462.233	1	36.2	466413413	791215748	0.58949	-0.762462	0.159306	1.11675	1.11675	C_elegans
419	635	-2.79176	-1.47366	C48A7.2	C48A7.2	343	Protein C48A7.2	NP_501180	http://www.ncbi.nlm.nih.gov/entrez/query.fcgi?db=protein&cmd=search&term=NP_501180	SCK*PEDPQASR	3	469.553	463.546	1	17.44	144466376	403315935	0.358197	-1.48118	-0.559408	0.67858	-1.47366	C_elegans
420	636	-1.37361	1.37916	C48B4.10	C48B4.10	176	Protein C48B4.10	NP_499113	http://www.ncbi.nlm.nih.gov/entrez/query.fcgi?db=protein&cmd=search&term=NP_499113	AK*LM#YGEV	2	524.765	520.758	1	39.06	647455600	889354500	0.728006	-0.457977	0.463791	1.37916	1.37916	C_elegans
421	637	-1.78833	1.05933	C48B4.6	C48B4.6	3	Protein C48B4.6	NP_499109	http://www.ncbi.nlm.nih.gov/entrez/query.fcgi?db=protein&cmd=search&term=NP_499109	SK*TAALTDIEK	2	653.863	645.849	1	33.28	181131300	323922500	0.559181	-0.838613	0.0831554	1.05933	1.05933	C_elegans
422	647	-3.44366	-1.81778	C48E7.1	C48E7.1	153	Protein C48E7.1	NP_491808	http://www.ncbi.nlm.nih.gov/entrez/query.fcgi?db=protein&cmd=search&term=NP_491808	VALEAQASPSK*DQQVATM#GYNPYAYWPYYGRA	3	1248.59	1242.58	12	68.35	251822400	867191400	0.290388	-1.78394	-0.862176	0.550122	-1.81778	C_elegans
423	650	-1.8231	1.03913	C50A2.3	C50A2.3	162	Protein C50A2.3	NP_500045	http://www.ncbi.nlm.nih.gov/entrez/query.fcgi?db=protein&cmd=search&term=NP_500045	YEATLPSSECK*QAPR	3	623.636	617.628	1	33.13	815209000	1486207000	0.548516	-0.866393	0.055375	1.03913	1.03913	C_elegans
424	652	-1.26699	1.49522	C50B8.6	C50B8.6	121	Protein C50B8.6	NP_001023720	http://www.ncbi.nlm.nih.gov/entrez/query.fcgi?db=protein&cmd=search&term=NP_001023720	M#LVEK*TR	2	512.782	503.771	2	17.91	191661200	242833100	0.789271	-0.341407	0.580361	1.49522	1.49522	C_elegans
425	653	-1.78029	1.06412	C52B9.4	C52B9.4	550	Protein C52B9.4	NP_508729	http://www.ncbi.nlm.nih.gov/entrez/query.fcgi?db=protein&cmd=search&term=NP_508729	WIEENIPTTLADTLIGGLDDNEEFESK*QLEVSK	3	1288.64	1283.3	2	97.34	25324160	45084340	0.561706	-0.832112	0.0896562	1.06412	1.06412	C_elegans
426	657	-3.87974	-2.04797	CELE_AC3.5	CELE_AC3.5	39	Protein AC3.5, isoform a	NP_001256214	http://www.ncbi.nlm.nih.gov/entrez/query.fcgi?db=protein&cmd=search&term=NP_001256214	SEK*AAKEPLQTQPQEAPPAPKPK	4	654.863	646.849	4	26.88	379299400	1471584000	0.257749	-1.95596	-1.03419	0.488289	-2.04797	C_elegans
427	659	-2.9186	-1.54062	CELE_AC3.5	CELE_AC3.5	42	Protein AC3.5, isoform a	NP_001256214	http://www.ncbi.nlm.nih.gov/entrez/query.fcgi?db=protein&cmd=search&term=NP_001256214	AAK*EPLQTQPQEAPPAPKPK	3	755.42	747.406	2	29.09	268640400	784054200	0.34263	-1.54528	-0.623509	0.64909	-1.54062	C_elegans
428	661	-2.92064	-1.54169	CELE_AC3.5	CELE_AC3.5	62	Protein AC3.5, isoform a	NP_001256214	http://www.ncbi.nlm.nih.gov/entrez/query.fcgi?db=protein&cmd=search&term=NP_001256214	EPLQTQPQEAPPAPKPKVQK*	3	783.771	775.757	1	30.31	53120720	155146400	0.342391	-1.54628	-0.624515	0.648638	-1.54169	C_elegans
429	662	1.04947	1.98815	CELE_C13A2.7; rpl-13	CELE_C13A2.7; rpl-13	70; 69	Protein C13A2.7, isoform b	NP_001256081; NP_001021017	http://www.ncbi.nlm.nih.gov/entrez/query.fcgi?db=protein&cmd=search&term=NP_001256081	YNTK*TR	2	457.744	448.733	1	12.8	114165500	108784400	1.04947	0.0696551	0.991423	1.98815	1.98815	C_elegans
430	663	-4.29273	-2.26597	CELE_C32F10.4	CELE_C32F10.4	240	Protein C32F10.4	NP_491687	http://www.ncbi.nlm.nih.gov/entrez/query.fcgi?db=protein&cmd=search&term=NP_491687	APPM#SSQTAPPIPTK*QQPVDSESSTTSASTR	3	1111.54	1105.53	11	36.69	147533400	633321000	0.232952	-2.1019	-1.18013	0.441313	-2.26597	C_elegans
431	674	-1.73372	1.0927	CELE_C34D4.4	CELE_C34D4.4	149	Protein C34D4.4, isoform a	NP_001040918	http://www.ncbi.nlm.nih.gov/entrez/query.fcgi?db=protein&cmd=search&term=NP_001040918	FESAK*DMTR	3	406.196	400.189	1	26.22	482698800	836864800	0.576794	-0.793871	0.127897	1.0927	1.0927	C_elegans
432	675	-2.15115	-1.13551	CELE_C39H7.4	CELE_C39H7.4	177	Protein C39H7.4	NP_500834	http://www.ncbi.nlm.nih.gov/entrez/query.fcgi?db=protein&cmd=search&term=NP_500834	LITPVLDADESK*SM#NQLVPETTADVDR	3	1035.85	1029.84	1	59.72	187923500	404251400	0.464868	-1.10511	-0.183339	0.880662	-1.13551	C_elegans
433	676	1.17662	2.22903	CELE_C42D4.2	CELE_C42D4.2	499	Protein C42D4.2	NP_501133	http://www.ncbi.nlm.nih.gov/entrez/query.fcgi?db=protein&cmd=search&term=NP_501133	LDGTDYPIK*N	2	629.314	625.307	1	37.16	2031443000	1726508000	1.17662	0.234648	1.15642	2.22903	2.22903	C_elegans
434	677	-5.91947	-3.12466	CELE_C44C10.9	CELE_C44C10.9	130	Protein C44C10.9, isoform b	NP_001123118	http://www.ncbi.nlm.nih.gov/entrez/query.fcgi?db=protein&cmd=search&term=NP_001123118	NNGELVDEYAFQEQK*YSTPDDIYSAYGR	3	1135.52	1129.51	1	66.18	134651300	797064800	0.168934	-2.56547	-1.6437	0.320034	-3.12466	C_elegans
435	678	-4.45273	-2.35042	CELE_C46C2.2	CELE_C46C2.2	280	Protein C46C2.2	NP_501604	http://www.ncbi.nlm.nih.gov/entrez/query.fcgi?db=protein&cmd=search&term=NP_501604	IADLAGIEFVPM#PPPEK*AADNVEPEK	3	975.162	969.82	3	65.33	232123500	1033583000	0.224581	-2.15469	-1.23292	0.425455	-2.35042	C_elegans
436	681	-2.35989	-1.2457	CELE_C49F5.3	CELE_C49F5.3	193	Protein C49F5.3	NP_510005	http://www.ncbi.nlm.nih.gov/entrez/query.fcgi?db=protein&cmd=search&term=NP_510005	WILNLADEYQK*R	3	560.966	554.958	1	61.78	347428300	819894100	0.423748	-1.23872	-0.316954	0.802763	-1.2457	C_elegans
437	682	-2.63451	-1.39066	CELE_C52D10.12	CELE_C52D10.12	443	Protein C52D10.12	NP_503052	http://www.ncbi.nlm.nih.gov/entrez/query.fcgi?db=protein&cmd=search&term=NP_503052	NVTDM#LFVK*DLALLDPDDNFTVK	3	923.804	918.462	1	88.26	149293900	393316000	0.379577	-1.39753	-0.475765	0.719085	-1.39066	C_elegans
438	683	-1.85352	1.02208	CELE_F11A5.9	CELE_F11A5.9	263	Protein F11A5.9	NP_507089	http://www.ncbi.nlm.nih.gov/entrez/query.fcgi?db=protein&cmd=search&term=NP_507089	HALVSTK*ELEK	3	462.264	456.921	1	29	384047400	711837800	0.539515	-0.890264	0.031504	1.02208	1.02208	C_elegans
439	684	-2.93006	-1.54667	CELE_F43D2.6	CELE_F43D2.6	193	Protein F43D2.6	NP_001023919	http://www.ncbi.nlm.nih.gov/entrez/query.fcgi?db=protein&cmd=search&term=NP_001023919	GVLK*NGHEGGQPQYYRD	3	684	677.993	1	28.67	152789400	447682200	0.34129	-1.55093	-0.629162	0.646552	-1.54667	C_elegans
440	686	-1.60169	1.18277	CELE_K07A1.17	CELE_K07A1.17	179	Protein K07A1.17	NP_001076605	http://www.ncbi.nlm.nih.gov/entrez/query.fcgi?db=protein&cmd=search&term=NP_001076605	FNQGK*VIM#QPQ	2	714.363	710.356	2	33.72	658566300	1054819000	0.624341	-0.679595	0.242173	1.18277	1.18277	C_elegans
441	687	-2.39071	-1.26197	CELE_R09F10.1	CELE_R09F10.1	12	Protein R09F10.1	NP_509408	http://www.ncbi.nlm.nih.gov/entrez/query.fcgi?db=protein&cmd=search&term=NP_509408	VSATVFNEEQK*PCK	3	589.629	584.286	1	34.04	483043500	1154818000	0.418285	-1.25744	-0.335672	0.792415	-1.26197	C_elegans
442	688	-5.90352	-3.11624	CELE_W05H9.1	CELE_W05H9.1	409	Protein W05H9.1	NP_509050	http://www.ncbi.nlm.nih.gov/entrez/query.fcgi?db=protein&cmd=search&term=NP_509050	APLLPPPATPITALPLAPAK*EEQQF	3	911.509	908.837	4	80.64	1992608	11763394	0.169391	-2.56157	-1.63981	0.3209	-3.11624	C_elegans
443	692	-1.11363	1.70113	CELE_Y32F6A.4	CELE_Y32F6A.4	421	Protein Y32F6A.4	NP_505680	http://www.ncbi.nlm.nih.gov/entrez/query.fcgi?db=protein&cmd=search&term=NP_505680	EEITGK*PGNGPVGWR	3	576.964	570.957	1	40.97	1621616000	1805886000	0.897961	-0.155275	0.766494	1.70113	1.70113	C_elegans
444	693	-3.87446	-2.04518	CELE_Y48G1BL.5; CELE_Y48G1BM.9; T11F8.5	CELE_Y48G1BL.5; CELE_Y48G1BM.9; T11F8.5	151; 268; 95	Protein Y48G1BL.5	NP_490697; NP_490707; NP_001033431	http://www.ncbi.nlm.nih.gov/entrez/query.fcgi?db=protein&cmd=search&term=NP_490697	QPGPITK*TQIDETSSPM#Y	2	1066.01	1062	1	46.26	29504750	114315100	0.2581	-1.954	-1.03223	0.488954	-2.04518	C_elegans
445	694	-1.70284	1.11252	CELE_Y54F10AL.1	CELE_Y54F10AL.1	180	Protein Y54F10AL.1, isoform a	NP_497567	http://www.ncbi.nlm.nih.gov/entrez/query.fcgi?db=protein&cmd=search&term=NP_497567	GELDAGK*FEM#LEGGGGVASQSETR	3	858.402	852.394	2	52.29	131504400	223930500	0.587255	-0.76794	0.153828	1.11252	1.11252	C_elegans
446	696	-4.72638	-2.49487	CELE_Y57E12AL.1	CELE_Y57E12AL.1	308	Protein Y57E12AL.1, isoform b	NP_741562	http://www.ncbi.nlm.nih.gov/entrez/query.fcgi?db=protein&cmd=search&term=NP_741562	ITGGGNTSDEAIQLTDDAESQNSK*R	3	913.764	907.757	2	46.06	1584388000	7488412000	0.211579	-2.24073	-1.31897	0.400822	-2.49487	C_elegans
447	698	-7.66765	-4.04746	CELE_Y57E12AL.1	CELE_Y57E12AL.1	378	Protein Y57E12AL.1, isoform a	NP_741561	http://www.ncbi.nlm.nih.gov/entrez/query.fcgi?db=protein&cmd=search&term=NP_741561	ITGGGNTSDEAIQLSSSLNGADDAESQNSK*R	3	1085.51	1079.5	1	49.88	11091113	85042758	0.130418	-2.93878	-2.01702	0.247069	-4.04746	C_elegans
448	699	-1.55406	1.21902	CELE_Y59A8A.3	CELE_Y59A8A.3	161	Protein Y59A8A.3	NP_507506	http://www.ncbi.nlm.nih.gov/entrez/query.fcgi?db=protein&cmd=search&term=NP_507506	VLNK*LSGLPELDEAYIQFLAGAFR	3	932.84	926.832	1	100.58	61538410	95634360	0.643476	-0.636042	0.285726	1.21902	1.21902	C_elegans
449	700	1.08216	2.05008	CELE_ZK550.2	CELE_ZK550.2	246	Protein ZK550.2	NP_503058	http://www.ncbi.nlm.nih.gov/entrez/query.fcgi?db=protein&cmd=search&term=NP_503058	NSSDEK*CNADYVVVPK	3	652.31	646.967	1	36.68	914188300	844781200	1.08216	0.113914	1.03568	2.05008	2.05008	C_elegans
450	701	-1.64341	1.15275	F07C6.2	F07C6.2	77	Protein F07C6.2	NP_502439	http://www.ncbi.nlm.nih.gov/entrez/query.fcgi?db=protein&cmd=search&term=NP_502439	K*LEQQVVR	2	566.334	557.322	1	23.27	102115700	167817700	0.608492	-0.71669	0.205078	1.15275	1.15275	C_elegans
451	702	-2.19332	-1.15777	F13H10.3	F13H10.3	157	Protein F13H10.3, isoform a	NP_741486	http://www.ncbi.nlm.nih.gov/entrez/query.fcgi?db=protein&cmd=search&term=NP_741486	LDPGGEHLTM#PDHVLPPNLFSILPFEELK*DVSGK	5	778.403	775.197	2	89.27	154515200	338901100	0.45593	-1.13312	-0.211347	0.86373	-1.15777	C_elegans
452	704	-1.04902	1.80591	F13H10.3	F13H10.3	162	Protein F13H10.3, isoform a	NP_741486	http://www.ncbi.nlm.nih.gov/entrez/query.fcgi?db=protein&cmd=search&term=NP_741486	LDPGGEHLTM#PDHVLPPNLFSILPFEELKDVSGK*	4	972.752	968.745	1	88.77	68966778	72347450	0.953272	-0.0690406	0.852728	1.80591	1.80591	C_elegans
453	705	-1.923	-1.01508	F13H10.8	F13H10.8	27	Protein F13H10.8, isoform a	NP_001255526	http://www.ncbi.nlm.nih.gov/entrez/query.fcgi?db=protein&cmd=search&term=NP_001255526	AFENDYGDFSQFNK*AK	3	670.977	665.634	1	52.15	252757200	486051100	0.520022	-0.943356	-0.0215876	0.985148	-1.01508	C_elegans
454	706	-2.21047	-1.16682	F14B8.6	F14B8.6	275	Protein F14B8.6	NP_509173	http://www.ncbi.nlm.nih.gov/entrez/query.fcgi?db=protein&cmd=search&term=NP_509173	TPK*ANHELYDADITPHHQYR	4	635.311	630.806	1	32.11	320502700	708463000	0.452392	-1.14436	-0.222588	0.857027	-1.16682	C_elegans
455	707	-13.102	-6.91604	F18C5.10	F18C5.10	13	Protein F18C5.10	NP_872024	http://www.ncbi.nlm.nih.gov/entrez/query.fcgi?db=protein&cmd=search&term=NP_872024	AATNEK*NRPIDVIWSHEDDEEEQTIPVVK	4	876.438	869.929	1	56.43	8.85398e+07	1160047060	0.0763243	-3.71171	-2.78995	0.144592	-6.91604	C_elegans
456	708	-1.47043	1.28836	F22F7.1	F22F7.1	231	Protein F22F7.1, isoform a	NP_503577	http://www.ncbi.nlm.nih.gov/entrez/query.fcgi?db=protein&cmd=search&term=NP_503577	RPTLWEIK*EK	3	480.612	471.933	1	39.83	965388342	1419531870	0.680075	-0.556234	0.365534	1.28836	1.28836	C_elegans
457	709	-12.3415	-6.5146	F23F1.6	F23F1.6	566	Protein F23F1.6	NP_493642	http://www.ncbi.nlm.nih.gov/entrez/query.fcgi?db=protein&cmd=search&term=NP_493642	LSK*IDVHNEIMSR	4	419.224	414.719	1	40.65	6575912	81156524	0.0810275	-3.62544	-2.70368	0.153501	-6.5146	C_elegans
458	711	-10.1099	-5.33661	F35B12.9	F35B12.9	326	Protein F35B12.9	NP_505940	http://www.ncbi.nlm.nih.gov/entrez/query.fcgi?db=protein&cmd=search&term=NP_505940	TVAPQLPTTLPPTYTPSSIVVETVSK*K	3	995.556	990.213	3	70.72	114226156	1154811578	0.0989132	-3.33769	-2.41592	0.187385	-5.33661	C_elegans
459	713	3.093	5.8595	F42A9.6	F42A9.6	152	Protein F42A9.6, isoform b	NP_001255313	http://www.ncbi.nlm.nih.gov/entrez/query.fcgi?db=protein&cmd=search&term=NP_001255313	WVAEGGQK*VELPTTSTAPR	3	720.379	714.371	1	47.15	1083816000	350408900	3.093	1.62901	2.55078	5.8595	5.8595	C_elegans
460	714	-1.25451	1.5101	F54C9.7	F54C9.7	315	Protein F54C9.7	NP_495813	http://www.ncbi.nlm.nih.gov/entrez/query.fcgi?db=protein&cmd=search&term=NP_495813	RVTHQDGSDDWTK*R	3	614.966	605.622	1	20.54	67072440	84142910	0.797125	-0.327122	0.594647	1.5101	1.5101	C_elegans
461	715	-1.85715	1.02008	F55A4.8	F55A4.8	173	Protein F55A4.8, isoform a	NP_741716	http://www.ncbi.nlm.nih.gov/entrez/query.fcgi?db=protein&cmd=search&term=NP_741716	SSALSAK*INYESTAER	3	620.314	614.306	1	40.59	336652600	625213000	0.538461	-0.893087	0.028681	1.02008	1.02008	C_elegans
462	716	1.95384	3.70143	F58G6.7	F58G6.7	65, 74	Protein F58G6.7	NP_501714	http://www.ncbi.nlm.nih.gov/entrez/query.fcgi?db=protein&cmd=search&term=NP_501714	K*VDCCCSTEK*DGLW	3	667.953	662.61	1	41.35	820268200	419823400	1.95384	0.966313	1.88808	3.70143	3.70143	C_elegans
463	718	1.37893	2.61229	F58G6.7	F58G6.7	74	Protein F58G6.7	NP_501714	http://www.ncbi.nlm.nih.gov/entrez/query.fcgi?db=protein&cmd=search&term=NP_501714	VDCCCSTEK*DGLWNIPETIPLTQK	3	998.804	993.461	2	69.58	450375500	326612800	1.37893	0.463547	1.38532	2.61229	2.61229	C_elegans
464	719	-4.20829	-2.22139	F59B10.4	F59B10.4	196	Protein F59B10.4, isoform a	NP_001022218	http://www.ncbi.nlm.nih.gov/entrez/query.fcgi?db=protein&cmd=search&term=NP_001022218	ICCPAVVNDESNLEK*SPPSYNACVR	3	1004.46	998.457	1	49.34	54360530	228764800	0.237626	-2.07323	-1.15147	0.450168	-2.22139	C_elegans
465	720	1.39175	2.63657	F59F4.2	F59F4.2	12	Protein F59F4.2	NP_510604	http://www.ncbi.nlm.nih.gov/entrez/query.fcgi?db=protein&cmd=search&term=NP_510604	MTLANK*QFSK	3	433.235	427.892	1	33.6	1367121000	982306600	1.39175	0.476896	1.39866	2.63657	2.63657	C_elegans
466	721	1.03062	1.95244	F59F4.2	F59F4.2	16	Protein F59F4.2	NP_510604	http://www.ncbi.nlm.nih.gov/entrez/query.fcgi?db=protein&cmd=search&term=NP_510604	QFSK*NVNNR	2	619.821	610.81	1	19.97	172111705	166998897	1.03062	0.0435066	0.965275	1.95244	1.95244	C_elegans
467	722	-1.1274	1.68035	K07H8.2	K07H8.2	62	Protein K07H8.2, isoform b	NP_501394	http://www.ncbi.nlm.nih.gov/entrez/query.fcgi?db=protein&cmd=search&term=NP_501394	VMNENSSLK*SR	2	698.852	689.841	2	22.32	63866520	72003280	0.886995	-0.173003	0.748765	1.68035	1.68035	C_elegans
468	724	-3.75494	-1.98209	K11G9.5	K11G9.5	452	Protein K11G9.5	NP_504695	http://www.ncbi.nlm.nih.gov/entrez/query.fcgi?db=protein&cmd=search&term=NP_504695	TVK*YEVNAEEP	2	700.843	696.836	1	38.23	44735170	167978100	0.266315	-1.90879	-0.987024	0.504518	-1.98209	C_elegans
469	725	-3.451	-1.82165	K12H6.6	K12H6.6	343	Protein K12H6.6, isoform b	NP_872020	http://www.ncbi.nlm.nih.gov/entrez/query.fcgi?db=protein&cmd=search&term=NP_872020	VETEVPPEHQNLVK*QVVQGSDQNDGIIG	3	1051.2	1048.52	3	58.9	728827900	2515184000	0.289771	-1.78701	-0.865246	0.548953	-1.82165	C_elegans
470	728	-5.97165	-3.1522	M03B6.2	M03B6.2	11	Protein M03B6.2	NP_510308	http://www.ncbi.nlm.nih.gov/entrez/query.fcgi?db=protein&cmd=search&term=NP_510308	PDNNQQADEK*AAAHQDPETVEK	3	855.731	850.388	2	25.78	37595970	224509800	0.167458	-2.57813	-1.65636	0.317238	-3.1522	C_elegans
471	730	-2.52831	-1.3346	M03B6.2	M03B6.2	347	Protein M03B6.2	NP_510308	http://www.ncbi.nlm.nih.gov/entrez/query.fcgi?db=protein&cmd=search&term=NP_510308	GKVETPQQYLSK*ADLNAGDNGDVAIANESK	4	818.413	812.402	1	54.28	9.74311e+07	246335720	0.395522	-1.33817	-0.416403	0.74929	-1.3346	C_elegans
472	731	-2.65948	-1.40384	M03B6.2	M03B6.2	587	Protein M03B6.2	NP_510308	http://www.ncbi.nlm.nih.gov/entrez/query.fcgi?db=protein&cmd=search&term=NP_510308	AIELQK*LTDTQDNTN	2	913.455	909.447	1	51.12	164219100	436737300	0.376013	-1.41114	-0.489376	0.712333	-1.40384	C_elegans
473	732	-2.11323	-1.11549	M04D5.3	M04D5.3	28	Protein M04D5.3	NP_001129787	http://www.ncbi.nlm.nih.gov/entrez/query.fcgi?db=protein&cmd=search&term=NP_001129787	DNAVIWTEFEK*K	2	805.413	797.399	1	58.67	187499900	396231000	0.473209	-1.07945	-0.157684	0.896463	-1.11549	C_elegans
474	733	-3.23178	-1.70593	M04D5.3	M04D5.3	28, 30	Protein M04D5.3	NP_001129787	http://www.ncbi.nlm.nih.gov/entrez/query.fcgi?db=protein&cmd=search&term=NP_001129787	DNAVIWTEFEK*KK*PIDSVEPR	4	691.616	683.103	1	57.63	262104942	847066213	0.309427	-1.69233	-0.770562	0.586189	-1.70593	C_elegans
475	734	-2.79373	-1.4747	M04D5.3	M04D5.3	29	Protein M04D5.3	NP_001129787	http://www.ncbi.nlm.nih.gov/entrez/query.fcgi?db=protein&cmd=search&term=NP_001129787	DNAVIWTEFEKK*	3	537.278	531.935	1	58.6	345801900	966076800	0.357945	-1.48219	-0.560424	0.678103	-1.4747	C_elegans
476	735	-2.96295	-1.56403	M04D5.3	M04D5.3	330	Protein M04D5.3	NP_001129787	http://www.ncbi.nlm.nih.gov/entrez/query.fcgi?db=protein&cmd=search&term=NP_001129787	QGNCDQGDIYYTK*F	2	915.896	911.889	1	53.33	697107500	2065498000	0.337501	-1.56704	-0.645268	0.639374	-1.56403	C_elegans
477	736	-1.45687	1.30034	R05G6.7	R05G6.7	110	Protein R05G6.7	NP_501211	http://www.ncbi.nlm.nih.gov/entrez/query.fcgi?db=protein&cmd=search&term=NP_501211	VTLDSLYAPHAGK*R	3	553.969	547.962	1	41.25	1311998050	1911416600	0.686401	-0.542877	0.378892	1.30034	1.30034	C_elegans
478	737	-2.12627	-1.12238	R05G6.7	R05G6.7	272	Protein R05G6.7	NP_501211	http://www.ncbi.nlm.nih.gov/entrez/query.fcgi?db=protein&cmd=search&term=NP_501211	FNLAANDAHK*FGLGLEFDPSN	3	800.388	797.717	1	71.5	560548000	1191878000	0.470307	-1.08833	-0.166559	0.890965	-1.12238	C_elegans
479	738	-3.79692	-2.00425	R12C12.9	R12C12.9	246	Protein R12C12.9, isoform a	NP_495203	http://www.ncbi.nlm.nih.gov/entrez/query.fcgi?db=protein&cmd=search&term=NP_495203	LFKDDDDVFIDEPASK*LLED	3	818.735	813.392	2	73.72	1918495000	7284369000	0.263371	-1.92483	-1.00306	0.49894	-2.00425	C_elegans
480	740	-1.50446	1.25921	R186.3	R186.3	61	Protein R186.3	NP_506245	http://www.ncbi.nlm.nih.gov/entrez/query.fcgi?db=protein&cmd=search&term=NP_506245	TTIFTQLSQK*EAEYPTTTK	3	773.068	767.725	1	57.02	354199804	532879278	0.664691	-0.589245	0.332523	1.25921	1.25921	C_elegans
481	741	-1.69441	1.11805	T01G1.2	T01G1.2	29	Protein T01G1.2	NP_502143	http://www.ncbi.nlm.nih.gov/entrez/query.fcgi?db=protein&cmd=search&term=NP_502143	TSFSQEVYK*TPIK	3	553.297	547.954	1	43.48	728011000	1233551000	0.590175	-0.760785	0.160983	1.11805	1.11805	C_elegans
482	742	-1.50859	1.25577	T06D8.3	T06D8.3	336	Protein T06D8.3	NP_496399	http://www.ncbi.nlm.nih.gov/entrez/query.fcgi?db=protein&cmd=search&term=NP_496399	VQAPSVK*EEYVVYEEDVERPNGTLR	4	762.887	755.879	1	57.93	424885200	640977200	0.662871	-0.5932	0.328568	1.25577	1.25577	C_elegans
483	743	-2.71691	-1.43415	T09B4.5	T09B4.5	130	Protein T09B4.5, isoform a	NP_491774	http://www.ncbi.nlm.nih.gov/entrez/query.fcgi?db=protein&cmd=search&term=NP_491774	VVK*TIEVADDEDEVTTPSR	3	745.708	739.701	1	42.32	137593000	373828400	0.368065	-1.44197	-0.520201	0.697275	-1.43415	C_elegans
484	744	-4.4875	-2.36878	T09B4.5	T09B4.5	24	Protein T09B4.5, isoform a	NP_491774	http://www.ncbi.nlm.nih.gov/entrez/query.fcgi?db=protein&cmd=search&term=NP_491774	NAVSAPSSEK*K	2	624.332	616.317	1	16.58	163025088	731575844	0.222841	-2.16591	-1.24415	0.422158	-2.36878	C_elegans
485	745	-3.17243	-1.67461	T19A6.4	T19A6.4	163	Protein T19A6.4	NP_492278	http://www.ncbi.nlm.nih.gov/entrez/query.fcgi?db=protein&cmd=search&term=NP_492278	NNSESLTSGGEIPSK*K	3	593.301	587.959	1	31.74	268165000	850735700	0.315215	-1.66559	-0.743822	0.597155	-1.67461	C_elegans
486	747	-8.99795	-4.74967	T19B10.5	T19B10.5	177	Protein T19B10.5	NP_505852	http://www.ncbi.nlm.nih.gov/entrez/query.fcgi?db=protein&cmd=search&term=NP_505852	TDEK*SAYANDACDVEDK	3	687.628	682.285	4	32.48	115245200	1036970000	0.111136	-3.1696	-2.24783	0.210541	-4.74967	C_elegans
487	750	-3.65492	-1.92929	T27D12.1	T27D12.1	501	Protein T27D12.1, isoform b	NP_001254320	http://www.ncbi.nlm.nih.gov/entrez/query.fcgi?db=protein&cmd=search&term=NP_001254320	NTGISTISHNVEDVPEK*L	3	692.355	689.683	1	55.99	300160731	1097064530	0.273604	-1.86984	-0.948073	0.518324	-1.92929	C_elegans
488	751	-1.1588	1.63482	T28C6.8	T28C6.8	84	Protein T28C6.8	NP_501529	http://www.ncbi.nlm.nih.gov/entrez/query.fcgi?db=protein&cmd=search&term=NP_501529	LYESTK*TALPA	2	658.353	654.346	1	40.66	852839000	988271100	0.862961	-0.212633	0.709135	1.63482	1.63482	C_elegans
489	752	-1.16251	1.62961	W02B12.15	W02B12.15	94	Protein W02B12.15, isoform b	NP_001122648	http://www.ncbi.nlm.nih.gov/entrez/query.fcgi?db=protein&cmd=search&term=NP_001122648	IQLDSNKIVDTVDIEDIGEK*K	3	837.452	829.438	3	61.03	240604200	279704500	0.860209	-0.217242	0.704527	1.62961	1.62961	C_elegans
490	755	-3.79592	-2.00372	W02C12.1	W02C12.1	1317	Protein W02C12.1	NP_500460	http://www.ncbi.nlm.nih.gov/entrez/query.fcgi?db=protein&cmd=search&term=NP_500460	AFGYYYEDDDVYETK*SR	3	751.663	745.655	1	51.24	124835100	473864500	0.26344	-1.92445	-1.00268	0.499071	-2.00372	C_elegans
491	756	-1.17387	1.61384	Y10G11A.1	Y10G11A.1	55	Protein Y10G11A.1, isoform a	NP_001255892	http://www.ncbi.nlm.nih.gov/entrez/query.fcgi?db=protein&cmd=search&term=NP_001255892	FADK*SGNR	2	513.758	504.747	1	14.15	78957980	92686550	0.851882	-0.231275	0.690493	1.61384	1.61384	C_elegans
492	757	-1.12342	1.68631	Y25C1A.7	Y25C1A.7	60	Protein Y25C1A.7, isoform c	NP_001022420	http://www.ncbi.nlm.nih.gov/entrez/query.fcgi?db=protein&cmd=search&term=NP_001022420	K*GNFFSFEYYQQFFDVETDQVIKR	4	794.64	788.131	1	87.46	76497810	85939050	0.89014	-0.167895	0.753873	1.68631	1.68631	C_elegans
493	758	-3.03803	-1.60366	Y32F6B.1	Y32F6B.1	744	Protein Y32F6B.1	NP_505689	http://www.ncbi.nlm.nih.gov/entrez/query.fcgi?db=protein&cmd=search&term=NP_505689	DAAEKVEK*TAYELDQLIDQR	3	825.757	817.078	1	77.96	23977970	72845820	0.329161	-1.60314	-0.681368	0.623574	-1.60366	C_elegans
494	760	-3.10568	-1.63937	Y34F4.5	Y34F4.5	190	Protein Y34F4.5, isoform a	NP_001254839	http://www.ncbi.nlm.nih.gov/entrez/query.fcgi?db=protein&cmd=search&term=NP_001254839	QNSTHTANPFNFDTTSVYSISK*N	3	899.087	896.416	2	61.57	266787100	828555600	0.321991	-1.63491	-0.713141	0.60999	-1.63937	C_elegans
495	761	-4.11934	-2.17444	Y41D4A.4	Y41D4A.4	248	Protein Y41D4A.4	NP_500130	http://www.ncbi.nlm.nih.gov/entrez/query.fcgi?db=protein&cmd=search&term=NP_500130	YQK*EDSLDDLDADLGDEYGWK	3	869.056	863.714	1	67.98	115598800	476191100	0.242757	-2.04241	-1.12065	0.459888	-2.17444	C_elegans
496	762	-2.73624	-1.44436	Y51F10.3	Y51F10.3	334	Protein Y51F10.3	NP_740795	http://www.ncbi.nlm.nih.gov/entrez/query.fcgi?db=protein&cmd=search&term=NP_740795	SSIHAEPPVYTPTDAAK*QNA	3	740.365	737.694	1	39.47	266110100	728141700	0.365465	-1.4522	-0.530428	0.692349	-1.44436	C_elegans
497	764	1.58087	2.99485	Y54G9A.4	Y54G9A.4	155	Protein Y54G9A.4	NP_496876	http://www.ncbi.nlm.nih.gov/entrez/query.fcgi?db=protein&cmd=search&term=NP_496876	NVEGNLVEPCK*R	2	773.892	764.88	2	32.02	2502492000	1582988000	1.58087	0.660715	1.58248	2.99485	2.99485	C_elegans
498	765	-3.52902	-1.86283	Y55B1BL.1	Y55B1BL.1	66	Protein Y55B1BL.1	NP_497196	http://www.ncbi.nlm.nih.gov/entrez/query.fcgi?db=protein&cmd=search&term=NP_497196	CRVNFPDIENELEQQYQYVM#NNK*NSTR	4	887.664	880.656	8	75.08	110990300	391686500	0.283365	-1.81927	-0.897498	0.536817	-1.86283	C_elegans
499	773	-1.49644	1.26597	ZC449.5	ZC449.5	473	Protein ZC449.5	NP_508857	http://www.ncbi.nlm.nih.gov/entrez/query.fcgi?db=protein&cmd=search&term=NP_508857	ELTTIAPLLEDQK*ESAEVDSAPAAGGR	3	967.492	961.484	2	61.8	85291790	127633700	0.668254	-0.581531	0.340238	1.26597	1.26597	C_elegans
500	775	-3.13258	-1.65357	ZK154.6	ZK154.6	147	Protein ZK154.6, isoform a	NP_001024987	http://www.ncbi.nlm.nih.gov/entrez/query.fcgi?db=protein&cmd=search&term=NP_001024987	NETDNIAYPSAPPLLAK*V	2	1018.03	1014.03	2	71.31	416854600	1305830000	0.319226	-1.64735	-0.725583	0.604753	-1.65357	C_elegans
501	777	-4.59268	-2.4243	ZK593.3	ZK593.3	140	Protein ZK593.3	NP_502031	http://www.ncbi.nlm.nih.gov/entrez/query.fcgi?db=protein&cmd=search&term=NP_502031	TAVYQILPLVDEKK*	3	583.004	577.661	1	61.84	432124900	1984611000	0.217738	-2.19934	-1.27757	0.41249	-2.4243	C_elegans
502	778	-1.98072	-1.04554	aat-9	aat-9	493	Protein AAT-9, isoform a	NP_001021788	http://www.ncbi.nlm.nih.gov/entrez/query.fcgi?db=protein&cmd=search&term=NP_001021788	HASEIETLK*SDGELNR	3	644.324	638.317	1	39.63	632915500	1253626000	0.504868	-0.986022	-0.064254	0.95644	-1.04554	C_elegans
503	779	-2.59288	-1.36868	acl-2	acl-2	235	Protein ACL-2, isoform a	NP_001256175	http://www.ncbi.nlm.nih.gov/entrez/query.fcgi?db=protein&cmd=search&term=NP_001256175	VLDAIPTK*GLTLDDVSELSDM#CR	3	899.446	893.439	1	69.55	778091400	2017496000	0.385672	-1.37455	-0.452786	0.730631	-1.36868	C_elegans
504	780	-2.68864	-1.41923	alh-4	alh-4	151	Protein ALH-4, isoform c	NP_504634	http://www.ncbi.nlm.nih.gov/entrez/query.fcgi?db=protein&cmd=search&term=NP_504634	IAAGNTVVIKPSELSENVAATFEK*LIPK	4	770.188	764.177	1	90.51	165864400	445950300	0.371935	-1.42688	-0.50511	0.704606	-1.41923	C_elegans
505	781	-1.63062	1.16179	alh-4	alh-4	299	Protein ALH-4, isoform c	NP_504634	http://www.ncbi.nlm.nih.gov/entrez/query.fcgi?db=protein&cmd=search&term=NP_504634	ISGLLDK*TQGAVLIGGER	3	653.704	647.697	1	57.23	634268600	1034249000	0.613265	-0.705418	0.21635	1.16179	1.16179	C_elegans
506	784	-1.8712	1.01242	alx-1	alx-1	21	Protein ALX-1, isoform b	NP_001022713	http://www.ncbi.nlm.nih.gov/entrez/query.fcgi?db=protein&cmd=search&term=NP_001022713	STNEVDLVK*PLTSYIDNVYNTSDNNRSDVAEAVQELNK	4	1099.54	1093.03	3	85.53	40365710	75532260	0.534417	-0.903963	0.0178055	1.01242	1.01242	C_elegans
507	786	-7.81859	-4.12714	apl-1	apl-1	685	Protein APL-1, isoform a	NP_508870	http://www.ncbi.nlm.nih.gov/entrez/query.fcgi?db=protein&cmd=search&term=NP_508870	HVAGM#QVNGYENPTYSFFDSK*A	3	867.392	864.72	3	58.22	27244703	213015249	0.1279	-2.96691	-2.04514	0.242299	-4.12714	C_elegans
508	789	-4.59155	-2.42371	aqp-2	aqp-2	277	Protein AQP-2, isoform a	NP_495972	http://www.ncbi.nlm.nih.gov/entrez/query.fcgi?db=protein&cmd=search&term=NP_495972	YVVLTGNQELK*PLTAKETVDEEAA	3	916.814	911.471	3	57.33	970480400	4456014000	0.217791	-2.19898	-1.27721	0.412591	-2.42371	C_elegans
509	792	-4.58843	-2.42205	aqp-2	aqp-2	282	Protein AQP-2, isoform a	NP_495972	http://www.ncbi.nlm.nih.gov/entrez/query.fcgi?db=protein&cmd=search&term=NP_495972	YVVLTGNQELKPLTAK*ETVDEEAA	3	916.814	911.471	2	57.96	971142200	4456014000	0.21794	-2.198	-1.27623	0.412873	-2.42205	C_elegans
510	794	-4.06829	-2.14749	aqp-7	aqp-7	286	Protein AQP-7	NP_508515	http://www.ncbi.nlm.nih.gov/entrez/query.fcgi?db=protein&cmd=search&term=NP_508515	ETTYVLVDEANQPLK*LATDA	2	1157.09	1153.08	4	71.08	659309800	2682262000	0.245804	-2.02442	-1.10265	0.465659	-2.14749	C_elegans
511	797	-1.47938	1.28056	arf-1.2; arf-3	arf-1.2; arf-3	38; 38	Protein ARF-1.2	NP_498235; NP_501336	http://www.ncbi.nlm.nih.gov/entrez/query.fcgi?db=protein&cmd=search&term=NP_498235	LK*LGEIVTTIPTIGFNVETVEYK	3	898.836	893.493	3	85.4	177483600	262565700	0.675959	-0.564993	0.356775	1.28056	1.28056	C_elegans
512	800	-1.98801	-1.0494	arf-1.2; arf-3	arf-1.2; arf-3	73; 73	Protein ARF-1.2	NP_498235; NP_501336	http://www.ncbi.nlm.nih.gov/entrez/query.fcgi?db=protein&cmd=search&term=NP_498235	NISFTVWDVGGQDK*IRPL	3	726.387	720.38	1	74.1	459242000	912978600	0.503015	-0.991326	-0.0695583	0.95293	-1.0494	C_elegans
513	801	-2.7878	-1.47157	arf-6	arf-6	174	Protein ARF-6	NP_503011	http://www.ncbi.nlm.nih.gov/entrez/query.fcgi?db=protein&cmd=search&term=NP_503011	CASTGDGLHEGLTWLSQNCK*P	3	818.374	815.702	1	62.27	259704200	724002500	0.358706	-1.47913	-0.557357	0.679546	-1.47157	C_elegans
514	802	-1.90378	-1.00493	asns-2	asns-2	525	Protein ASNS-2, isoform a	NP_741864	http://www.ncbi.nlm.nih.gov/entrez/query.fcgi?db=protein&cmd=search&term=NP_741864	WQK*NQDPSGR	2	674.33	665.318	1	19.83	70877010	134934200	0.525271	-0.928866	-0.00709822	0.995092	-1.00493	C_elegans
515	803	-3.75955	-1.98452	brp-1	brp-1	22	Protein BRP-1, isoform a	NP_001022951	http://www.ncbi.nlm.nih.gov/entrez/query.fcgi?db=protein&cmd=search&term=NP_001022951	LGAQPGVHGSEDVEKESIK*IDPK	3	857.787	849.773	1	38.41	53375390	200667300	0.265989	-1.91056	-0.988791	0.5039	-1.98452	C_elegans
516	804	-7.40884	-3.91084	brp-1	brp-1	26	Protein BRP-1, isoform a	NP_001022951	http://www.ncbi.nlm.nih.gov/entrez/query.fcgi?db=protein&cmd=search&term=NP_001022951	LGAQPGVHGSEDVEKESIKIDPK*	4	643.592	637.582	1	38.42	376946948	2792738840	0.134974	-2.88925	-1.96748	0.255699	-3.91084	C_elegans
517	805	-2.42227	-1.27863	bus-19	bus-19	254	Protein BUS-19, isoform a	NP_001041162	http://www.ncbi.nlm.nih.gov/entrez/query.fcgi?db=protein&cmd=search&term=NP_001041162	HQLVSSSDEMDEKVK*	3	621.303	615.96	1	30.32	99250700	240412400	0.412835	-1.27636	-0.354594	0.78209	-1.27863	C_elegans
518	806	-4.21629	-2.22562	catp-3	catp-3	709	Protein CATP-3, isoform a	NP_505083	http://www.ncbi.nlm.nih.gov/entrez/query.fcgi?db=protein&cmd=search&term=NP_505083	TNSQDWAVITGPELPGLSEK*QWDALLEHR	4	856.433	851.927	2	82.69	206255600	869633900	0.237175	-2.07597	-1.15421	0.449313	-2.22562	C_elegans
519	808	-1.65172	1.14695	catp-5	catp-5	162	Protein CATP-5, isoform b	NP_001024768	http://www.ncbi.nlm.nih.gov/entrez/query.fcgi?db=protein&cmd=search&term=NP_001024768	YIWYEK*DQEWLNPADM#DSAAPFNIYQK	3	1161.21	1155.86	2	77.01	96258160	158991500	0.60543	-0.723969	0.197799	1.14695	1.14695	C_elegans
520	811	-2.84282	-1.50062	cav-1	cav-1	72	Protein CAV-1, isoform a	NP_001255421	http://www.ncbi.nlm.nih.gov/entrez/query.fcgi?db=protein&cmd=search&term=NP_001255421	AAPTDETNIEEGGAPGDEPVK*EKK	4	655.825	649.815	2	32.09	1418243000	4031811000	0.351763	-1.50732	-0.585555	0.666393	-1.50062	C_elegans
521	812	-2.86172	-1.51059	cav-1	cav-1	74	Protein CAV-1, isoform a	NP_001255421	http://www.ncbi.nlm.nih.gov/entrez/query.fcgi?db=protein&cmd=search&term=NP_001255421	KAAPTDETNIEEGGAPGDEPVKEK*K	4	689.853	681.839	1	28.2	466713191	1335601450	0.34944	-1.51688	-0.595113	0.661992	-1.51059	C_elegans
522	813	-2.98684	-1.57664	cav-1	cav-1	86	Protein CAV-1, isoform a	NP_001255421	http://www.ncbi.nlm.nih.gov/entrez/query.fcgi?db=protein&cmd=search&term=NP_001255421	CQK*GEGEQKEENIAIGVDLVNR	4	657.333	650.824	1	48.28	633642291	1892585120	0.334803	-1.57862	-0.656849	0.634262	-1.57664	C_elegans
523	814	-2.60237	-1.37369	cav-1	cav-1	92	Protein CAV-1, isoform a	NP_001255421	http://www.ncbi.nlm.nih.gov/entrez/query.fcgi?db=protein&cmd=search&term=NP_001255421	GEGEQK*EENIAIGVDLVNR	3	734.709	728.701	1	54.25	817562936	2127597530	0.384266	-1.37982	-0.458055	0.727967	-1.37369	C_elegans
524	815	-2.03677	-1.07513	cdc-42	cdc-42	133	Protein CDC-42	NP_495598	http://www.ncbi.nlm.nih.gov/entrez/query.fcgi?db=protein&cmd=search&term=NP_495598	NK*QKPVSTDVGEK	3	523.288	515.274	1	17.04	78205840	159287300	0.490973	-1.02628	-0.104515	0.930118	-1.07513	C_elegans
525	816	-1.83159	1.03431	cdc-42	cdc-42	144	Protein CDC-42	NP_495598	http://www.ncbi.nlm.nih.gov/entrez/query.fcgi?db=protein&cmd=search&term=NP_495598	QKPVSTDVGEK*LAK	3	546.648	538.633	1	29.1	243795000	446532400	0.545974	-0.873096	0.0486719	1.03431	1.03431	C_elegans
526	817	-3.59689	-1.89866	cdc-42	cdc-42	166	Protein CDC-42	NP_495598	http://www.ncbi.nlm.nih.gov/entrez/query.fcgi?db=protein&cmd=search&term=NP_495598	GLK*NVFDEAILAALDPPQQEK	3	809.435	804.092	2	89.43	48582080	174744400	0.278018	-1.84675	-0.924982	0.526687	-1.89866	C_elegans
527	819	-2.48723	-1.31291	cdc-42	cdc-42	184	Protein CDC-42	NP_495598	http://www.ncbi.nlm.nih.gov/entrez/query.fcgi?db=protein&cmd=search&term=NP_495598	NVFDEAILAALDPPQQEK*K	3	752.733	747.39	1	81.86	396906400	987197300	0.402054	-1.31454	-0.392771	0.761665	-1.31291	C_elegans
528	820	1.12771	2.13637	chc-1	chc-1	1443	Protein CHC-1	NP_499260	http://www.ncbi.nlm.nih.gov/entrez/query.fcgi?db=protein&cmd=search&term=NP_499260	TVLFFNK*LK	3	413.919	408.576	1	56.99	840671800	745468700	1.12771	0.173395	1.09516	2.13637	2.13637	C_elegans
529	821	-1.87353	1.01116	chc-1	chc-1	841	Protein CHC-1	NP_499260	http://www.ncbi.nlm.nih.gov/entrez/query.fcgi?db=protein&cmd=search&term=NP_499260	GK*FDIDELVEEVEKR	3	649.341	640.662	2	73.91	442727600	829462000	0.533753	-0.905757	0.0160116	1.01116	1.01116	C_elegans
530	823	-1.18491	1.5988	chc-1	chc-1	943	Protein CHC-1	NP_499260	http://www.ncbi.nlm.nih.gov/entrez/query.fcgi?db=protein&cmd=search&term=NP_499260	GQCDAELINVCNENSLFK*NLAR	3	899.766	893.759	1	70.03	317784800	376546000	0.843947	-0.244776	0.676992	1.5988	1.5988	C_elegans
531	825	-1.75363	1.0803	col-12	col-12	6	Protein COL-12	NP_505678	http://www.ncbi.nlm.nih.gov/entrez/query.fcgi?db=protein&cmd=search&term=NP_505678	M#TEDPK*QIAQETESLR	3	675.329	669.321	2	48.1	629542300	1103982000	0.570247	-0.810341	0.111427	1.0803	1.0803	C_elegans
532	826	-5.0977	-2.69088	col-167	col-167	5	Protein COL-167	NP_509059	http://www.ncbi.nlm.nih.gov/entrez/query.fcgi?db=protein&cmd=search&term=NP_509059	SDIK*QLEQEASSLR	3	579.303	573.295	2	57.15	429482150	2189370156	0.196167	-2.34985	-1.42808	0.371626	-2.69088	C_elegans
533	828	-4.64916	-2.45411	col-168; col-170	col-168; col-170	5; 5	Protein COL-168	NP_509060; NP_872267	http://www.ncbi.nlm.nih.gov/entrez/query.fcgi?db=protein&cmd=search&term=NP_509060	SDIK*QLENEASSLR	3	574.631	568.623	1	53.93	163652714	760847685	0.215093	-2.21697	-1.2952	0.407479	-2.45411	C_elegans
534	830	-1.62216	1.16784	col-20	col-20	8	Protein COL-20	NP_494879	http://www.ncbi.nlm.nih.gov/entrez/query.fcgi?db=protein&cmd=search&term=NP_494879	SIK*YAEADSVKK	3	492.942	484.928	2	24.16	347923700	564389400	0.61646	-0.69792	0.223848	1.16784	1.16784	C_elegans
535	831	-3.75334	-1.98124	col-77	col-77	7	Protein COL-77	NP_495759	http://www.ncbi.nlm.nih.gov/entrez/query.fcgi?db=protein&cmd=search&term=NP_495759	MYQQDEK*K	2	600.288	592.274	3	15.3	130100000	488309600	0.266429	-1.90818	-0.986407	0.504733	-1.98124	C_elegans
536	834	-2.69366	-1.42188	cyp-14A5	cyp-14A5	256	Protein CYP-14A5	NP_504435	http://www.ncbi.nlm.nih.gov/entrez/query.fcgi?db=protein&cmd=search&term=NP_504435	SYQQFIEEEVTSQLK*NYDGESEPENFVHAY	3	1234.89	1232.22	5	87.42	53088410	143002200	0.371242	-1.42957	-0.5078	0.703294	-1.42188	C_elegans
537	839	-1.67792	1.12904	cyp-33C8	cyp-33C8	55	Protein CYP-33C8	NP_504051	http://www.ncbi.nlm.nih.gov/entrez/query.fcgi?db=protein&cmd=search&term=NP_504051	NLPPGPTPLPLFGNTLPTLFDIPGYKTFGK*	3	1114.94	1109.6	1	99.68	54661300	91717350	0.595976	-0.746675	0.175093	1.12904	1.12904	C_elegans
538	840	-2.7814	-1.4682	daf-9	daf-9	166	Protein DAF-9, isoform a	NP_741807	http://www.ncbi.nlm.nih.gov/entrez/query.fcgi?db=protein&cmd=search&term=NP_741807	TIQEALVK*NGQQTSGR	3	621.333	615.326	1	34.2	308300400	857507700	0.359531	-1.47581	-0.554045	0.681108	-1.4682	C_elegans
539	841	-1.81397	1.04436	dct-11	dct-11	200	Protein DCT-11	NP_508979	http://www.ncbi.nlm.nih.gov/entrez/query.fcgi?db=protein&cmd=search&term=NP_508979	VDRPPMVAPLAPEAQPK*TR	4	554.556	547.548	1	41.98	191046379	346552330	0.551277	-0.85915	0.0626179	1.04436	1.04436	C_elegans
540	845	-3.46553	-1.82932	dhs-29	dhs-29	83	Protein DHS-29	NP_509294	http://www.ncbi.nlm.nih.gov/entrez/query.fcgi?db=protein&cmd=search&term=NP_509294	VAIIDVNKEGGLETVK*TIAAEGNM#AK	4	707.134	701.123	4	60.72	585504900	2029084000	0.288556	-1.79308	-0.871307	0.546651	-1.82932	C_elegans
541	846	-7.80487	-4.11989	dhs-5	dhs-5	369	Protein DHS-5	NP_495035	http://www.ncbi.nlm.nih.gov/entrez/query.fcgi?db=protein&cmd=search&term=NP_495035	VTELHNTSNNPEQEISLQELNEETVVPTTKK*	4	913.713	909.706	1	56.2	58137870	453758400	0.128125	-2.96437	-2.04261	0.242725	-4.11989	C_elegans
542	847	-1.91976	-1.01337	eat-6	eat-6	172	Protein EAT-6	NP_506269	http://www.ncbi.nlm.nih.gov/entrez/query.fcgi?db=protein&cmd=search&term=NP_506269	TEELVVGDIVEVK*GGDRVPADLR	3	870.136	860.792	1	61.31	40175080	77126540	0.520898	-0.940926	-0.0191583	0.986808	-1.01337	C_elegans
543	848	-1.45367	1.30321	eat-6	eat-6	52	Protein EAT-6	NP_506269	http://www.ncbi.nlm.nih.gov/entrez/query.fcgi?db=protein&cmd=search&term=NP_506269	AQEVLAK*NGPN	2	631.833	627.825	1	26.59	93715610	136231300	0.687915	-0.539697	0.382071	1.30321	1.30321	C_elegans
544	849	-1.89132	1.00165	eat-6	eat-6	537	Protein EAT-6	NP_506269	http://www.ncbi.nlm.nih.gov/entrez/query.fcgi?db=protein&cmd=search&term=NP_506269	VLGFCDFVLPADK*FPK	3	661.684	656.341	1	77.01	899357100	1700973000	0.528731	-0.919394	0.00237392	1.00165	1.00165	C_elegans
545	850	-1.35076	1.40249	ent-1	ent-1	252	Protein ENT-1, isoform a	NP_001255573	http://www.ncbi.nlm.nih.gov/entrez/query.fcgi?db=protein&cmd=search&term=NP_001255573	NK*NDEAVDSEGK	2	718.335	710.321	2	15.17	55047400	74355920	0.740323	-0.433773	0.487995	1.40249	1.40249	C_elegans
546	852	-2.56382	-1.35334	ent-2	ent-2	257	Protein ENT-2	NP_510571	http://www.ncbi.nlm.nih.gov/entrez/query.fcgi?db=protein&cmd=search&term=NP_510571	AK*NEEAADNEGK	2	703.33	695.316	2	12.28	10201060	26153700	0.390043	-1.3583	-0.436528	0.738911	-1.35334	C_elegans
547	854	1.11274	2.10801	faah-1	faah-1	512	Protein FAAH-1, isoform a	NP_501368	http://www.ncbi.nlm.nih.gov/entrez/query.fcgi?db=protein&cmd=search&term=NP_501368	TCLYNLLDFGAGVVPVTAVSK*SDEEK	3	981.498	976.155	2	83.5	6.89421e+07	6.19573e+07	1.11274	0.154112	1.07588	2.10801	2.10801	C_elegans
548	856	-2.43038	-1.28291	faah-2	faah-2	512	Protein FAAH-2	NP_501366	http://www.ncbi.nlm.nih.gov/entrez/query.fcgi?db=protein&cmd=search&term=NP_501366	GSVNVTHVTK*QDELDLEDYEESDPWYALAK	3	1194.57	1189.23	2	72.13	61553970	149599700	0.411458	-1.28118	-0.359415	0.77948	-1.28291	C_elegans
549	859	-1.64568	1.15116	fat-1	fat-1	31	Protein FAT-1	NP_001023560	http://www.ncbi.nlm.nih.gov/entrez/query.fcgi?db=protein&cmd=search&term=NP_001023560	ASLEEK*EAPRDVNANTK	2	1006.52	993.498	3	26.91	69695650	114696800	0.607651	-0.718685	0.203084	1.15116	1.15116	C_elegans
550	861	-1.4398	1.31576	fat-1	fat-1	42	Protein FAT-1	NP_001023560	http://www.ncbi.nlm.nih.gov/entrez/query.fcgi?db=protein&cmd=search&term=NP_001023560	DVNANTK*QATTEEPR	2	903.441	894.43	2	24.17	120737600	173838400	0.694539	-0.525872	0.395896	1.31576	1.31576	C_elegans
551	863	-1.1808	1.60436	fat-2	fat-2	11	Protein FAT-2	NP_502560	http://www.ncbi.nlm.nih.gov/entrez/query.fcgi?db=protein&cmd=search&term=NP_502560	VNTNK*KDLDTIKVPELPSVAAVK	4	657.134	649.119	1	54.33	2591239000	3059747000	0.84688	-0.23977	0.681998	1.60436	1.60436	C_elegans
552	865	-1.4313	1.32358	fat-2	fat-2	11, 12	Protein FAT-2	NP_502560	http://www.ncbi.nlm.nih.gov/entrez/query.fcgi?db=protein&cmd=search&term=NP_502560	VNTNK*K*DLDTIKVPELPSVAAVK	4	685.644	677.63	2	54.54	3276856000	4690154000	0.698667	-0.517323	0.404445	1.32358	1.32358	C_elegans
553	866	-1.4313	1.32358	fat-2	fat-2	11, 18	Protein FAT-2	NP_502560	http://www.ncbi.nlm.nih.gov/entrez/query.fcgi?db=protein&cmd=search&term=NP_502560	VNTNK*KDLDTIK*VPELPSVAAVK	4	685.644	677.63	1	55.39	3276856380	4690154350	0.698667	-0.517323	0.404445	1.32358	1.32358	C_elegans
554	868	-1.04688	1.80961	fat-2	fat-2	12	Protein FAT-2	NP_502560	http://www.ncbi.nlm.nih.gov/entrez/query.fcgi?db=protein&cmd=search&term=NP_502560	VNTNKK*DLDTIK	3	509.625	501.611	2	23.57	1162579870	1217077260	0.955223	-0.0660909	0.855677	1.80961	1.80961	C_elegans
555	869	-1.04008	1.82143	fat-2	fat-2	18	Protein FAT-2	NP_502560	http://www.ncbi.nlm.nih.gov/entrez/query.fcgi?db=protein&cmd=search&term=NP_502560	DLDTIK*VPELPSVAAVK	3	642.369	637.026	1	67.34	4963335000	5162284000	0.961461	-0.0566997	0.865069	1.82143	1.82143	C_elegans
556	870	-1.23386	1.53538	fat-2	fat-2	358	Protein FAT-2	NP_502560	http://www.ncbi.nlm.nih.gov/entrez/query.fcgi?db=protein&cmd=search&term=NP_502560	AK*GVLQYR	2	533.81	524.799	2	29.3	629879100	777179500	0.810468	-0.303173	0.618595	1.53538	1.53538	C_elegans
557	872	-1.96578	-1.03766	fat-6	fat-6	176	Protein FAT-6, isoform a	NP_001255595	http://www.ncbi.nlm.nih.gov/entrez/query.fcgi?db=protein&cmd=search&term=NP_001255595	EQGAK*LDMSDLLSDPVLVFQR	3	831.764	825.756	1	86.85	85063890	167216500	0.508705	-0.975098	-0.0533303	0.963709	-1.03766	C_elegans
558	873	-3.14841	-1.66193	fat-6	fat-6	39	Protein FAT-6, isoform a	NP_001255595	http://www.ncbi.nlm.nih.gov/entrez/query.fcgi?db=protein&cmd=search&term=NP_001255595	DGGPETQYLAVDPNEIIQLQEESK*K	3	977.823	972.48	1	70.3	28834700	90783520	0.31762	-1.65462	-0.732856	0.601711	-1.66193	C_elegans
559	874	-1.68958	1.12125	fat-7	fat-7	175	Protein FAT-7	NP_504814	http://www.ncbi.nlm.nih.gov/entrez/query.fcgi?db=protein&cmd=search&term=NP_504814	EHGGK*LDLSDLFSDPVLVFQR	4	626.828	622.322	1	86.91	5.19854e+07	8.78335e+07	0.591863	-0.756665	0.165103	1.12125	1.12125	C_elegans
560	875	-2.56373	-1.35329	folt-2	folt-2	203	Protein FOLT-2	NP_503780	http://www.ncbi.nlm.nih.gov/entrez/query.fcgi?db=protein&cmd=search&term=NP_503780	LEDNNVQGNLK*EIVDQSSYM#DYLR	3	997.809	991.801	1	71.52	101377200	259903300	0.390057	-1.35824	-0.436474	0.738939	-1.35329	C_elegans
561	876	-2.65215	-1.39997	ftn-2	ftn-2	165	Protein FTN-2	NP_491198	http://www.ncbi.nlm.nih.gov/entrez/query.fcgi?db=protein&cmd=search&term=NP_491198	VGPGVGEYVFDK*EHFSD	3	668.646	665.974	1	57.94	677633500	1797188000	0.377052	-1.40716	-0.485396	0.714301	-1.39997	C_elegans
562	877	-1.80589	1.04903	fzo-1	fzo-1	724	Protein FZO-1	NP_495161	http://www.ncbi.nlm.nih.gov/entrez/query.fcgi?db=protein&cmd=search&term=NP_495161	EM#K*NDLDVQKTQIDAVDSTIR	3	859.101	850.422	1	46.58	9.01871e+07	162868372	0.553743	-0.852713	0.0690554	1.04903	1.04903	C_elegans
563	878	-1.92187	-1.01448	glt-1	glt-1	134	Protein GLT-1, isoform a	NP_001024393	http://www.ncbi.nlm.nih.gov/entrez/query.fcgi?db=protein&cmd=search&term=NP_001024393	EIGTGTEGK*TVSTVDTLLDLLR	3	817.442	811.434	1	92.41	18696800	35932740	0.520328	-0.942508	-0.0207394	0.985727	-1.01448	C_elegans
564	879	-1.61078	1.1761	glt-1	glt-1	485	Protein GLT-1, isoform a	NP_001024393	http://www.ncbi.nlm.nih.gov/entrez/query.fcgi?db=protein&cmd=search&term=NP_001024393	SHSIAMNDEK*R	3	473.897	467.889	2	19.05	331082000	533300600	0.620817	-0.68776	0.234008	1.1761	1.1761	C_elegans
565	881	-2.47571	-1.30683	hacd-1	hacd-1	281	Protein HACD-1	NP_503421	http://www.ncbi.nlm.nih.gov/entrez/query.fcgi?db=protein&cmd=search&term=NP_503421	FAPIPLMDK*LVAEGK	3	586.998	581.655	1	75.27	244723900	605865000	0.403925	-1.30784	-0.386073	0.76521	-1.30683	C_elegans
566	882	-1.11598	1.69756	hke-4.1	hke-4.1	223	Protein HKE-4.1	NP_503070	http://www.ncbi.nlm.nih.gov/entrez/query.fcgi?db=protein&cmd=search&term=NP_503070	HLNEHDHEHSEEK*K	3	633.629	628.286	2	11.2	10515490	11735030	0.896077	-0.158305	0.763463	1.69756	1.69756	C_elegans
567	884	-2.69255	-1.4213	hpo-21	hpo-21	165	Protein HPO-21	NP_499676	http://www.ncbi.nlm.nih.gov/entrez/query.fcgi?db=protein&cmd=search&term=NP_499676	SIGAYIDNDGEIIVPLVK*K	3	725.406	720.063	1	68.12	403563400	1086616000	0.371395	-1.42897	-0.507207	0.703583	-1.4213	C_elegans
568	885	-1.40316	1.35013	hrg-4	hrg-4	206	Protein HRG-4, isoform a	NP_502055	http://www.ncbi.nlm.nih.gov/entrez/query.fcgi?db=protein&cmd=search&term=NP_502055	IGTASEDGDIDDDDVEVIK*S	2	1108	1104	2	50.42	2038429000	2860233000	0.712679	-0.488675	0.433093	1.35013	1.35013	C_elegans
569	887	-4.18648	-2.20988	iglr-2	iglr-2	662	Protein IGLR-2, isoform a	NP_498834	http://www.ncbi.nlm.nih.gov/entrez/query.fcgi?db=protein&cmd=search&term=NP_498834	YVNK*LLESLQATSPEVQLENEEK	3	931.149	925.806	2	69.71	1188409000	4975253000	0.238864	-2.06574	-1.14397	0.452513	-2.20988	C_elegans
570	889	-2.30998	-1.21935	imp-1	imp-1	260	Protein IMP-1, isoform c	NP_001021025	http://www.ncbi.nlm.nih.gov/entrez/query.fcgi?db=protein&cmd=search&term=NP_001021025	AGK*DVTLASQSVDDDTSSPSNDSETK	3	928.759	923.416	1	34.56	134594500	310910800	0.432904	-1.20788	-0.286113	0.820109	-1.21935	C_elegans
571	890	-3.89	-2.05338	kcc-1	kcc-1	834	Protein KCC-1	NP_501141	http://www.ncbi.nlm.nih.gov/entrez/query.fcgi?db=protein&cmd=search&term=NP_501141	IM#IVELADPEISK*NAFER	3	741.72	735.712	2	66.57	311743500	1212682000	0.257069	-1.95977	-1.038	0.487002	-2.05338	C_elegans
572	893	-3.44317	-1.81752	kcc-1	kcc-1	984	Protein KCC-1	NP_501141	http://www.ncbi.nlm.nih.gov/entrez/query.fcgi?db=protein&cmd=search&term=NP_501141	DQQALDDYVHYLEVM#TDK*LNR	4	679.327	674.821	3	75.73	147882400	509184600	0.29043	-1.78374	-0.86197	0.550201	-1.81752	C_elegans
573	895	-1.73983	1.08886	kri-1	kri-1	429	Protein KRI-1, isoform a	NP_001021863	http://www.ncbi.nlm.nih.gov/entrez/query.fcgi?db=protein&cmd=search&term=NP_001021863	SK*INVDTSIGSF	2	695.359	691.352	1	56.95	770322900	1340228000	0.57477	-0.798943	0.122825	1.08886	1.08886	C_elegans
574	896	-1.30902	1.44722	lbp-6	lbp-6	22	Protein LBP-6	NP_491926	http://www.ncbi.nlm.nih.gov/entrez/query.fcgi?db=protein&cmd=search&term=NP_491926	LIHSENFEEYMK*EVGVGLITRK	4	683.863	677.353	1	75.33	194715700	254886100	0.763932	-0.388483	0.533285	1.44722	1.44722	C_elegans
575	897	1.13513	2.15044	lbp-9	lbp-9	39	Protein LBP-9, isoform a	NP_001033511	http://www.ncbi.nlm.nih.gov/entrez/query.fcgi?db=protein&cmd=search&term=NP_001033511	NFVSSENFDEYLK*EVGVGWAIR	3	897.777	891.77	1	88.94	508784336	448215333	1.13513	0.182862	1.10463	2.15044	2.15044	C_elegans
576	898	-1.20629	1.57046	mca-1	mca-1	1156	Protein MCA-1, isoform a	NP_501709	http://www.ncbi.nlm.nih.gov/entrez/query.fcgi?db=protein&cmd=search&term=NP_501709	SEK*AAFGR	3	333.178	327.17	1	20.34	254188117	306624600	0.828988	-0.270577	0.651191	1.57046	1.57046	C_elegans
577	899	-4.59551	-2.42579	mca-1	mca-1	762	Protein MCA-1, isoform a	NP_501709	http://www.ncbi.nlm.nih.gov/entrez/query.fcgi?db=protein&cmd=search&term=NP_501709	ILEPGEDFLALEGK*EFNER	3	780.061	774.053	2	73.34	2796376000	12850760000	0.217604	-2.20022	-1.27846	0.412237	-2.42579	C_elegans
578	901	-2.4108	-1.27257	mca-2	mca-2	1062	Protein MCA-2	NP_500161	http://www.ncbi.nlm.nih.gov/entrez/query.fcgi?db=protein&cmd=search&term=NP_500161	SIM#LSGEYDMPSTASTLPM#K*DGAAADHQR	4	811.872	807.367	1	49.93	111394304	268549922	0.414799	-1.26951	-0.347747	0.785811	-1.27257	C_elegans
579	902	-3.16546	-1.67092	mca-2	mca-2	1150	Protein MCA-2	NP_500161	http://www.ncbi.nlm.nih.gov/entrez/query.fcgi?db=protein&cmd=search&term=NP_500161	ASGQVYSTETNAK*DTSGIR	3	706.346	700.338	3	32.37	1774554000	5617276000	0.31591	-1.66241	-0.740646	0.598471	-1.67092	C_elegans
580	905	-3.14879	-1.66213	mca-2	mca-2	482	Protein MCA-2	NP_500161	http://www.ncbi.nlm.nih.gov/entrez/query.fcgi?db=protein&cmd=search&term=NP_500161	DILFNGIVINSGYNSTVVTPK*NPGEQR	3	1022.2	1016.19	3	69.09	111813000	352075800	0.317582	-1.6548	-0.73303	0.601639	-1.66213	C_elegans
581	908	-1.33173	1.42254	mca-3	mca-3	1165	Protein MCA-3, isoform d	NP_001255244	http://www.ncbi.nlm.nih.gov/entrez/query.fcgi?db=protein&cmd=search&term=NP_001255244	GNIK*ETNNL	2	562.793	558.786	1	29.7	554300800	738177900	0.750904	-0.413299	0.508469	1.42254	1.42254	C_elegans
582	910	-1.54276	1.22795	mca-3	mca-3	265	Protein MCA-3, isoform b	NP_001023556	http://www.ncbi.nlm.nih.gov/entrez/query.fcgi?db=protein&cmd=search&term=NP_001023556	TLLGAAK*TVAEEER	2	810.44	801.428	3	52.36	406432500	627026900	0.64819	-0.625512	0.296257	1.22795	1.22795	C_elegans
583	914	-4.23111	-2.23344	mca-3	mca-3	298	Protein MCA-3, isoform b	NP_001023556	http://www.ncbi.nlm.nih.gov/entrez/query.fcgi?db=protein&cmd=search&term=NP_001023556	GGDGASGAEEGTAQALLDSK*GDEAM#ANGK	3	951.764	946.421	4	47.93	142820800	604291200	0.236344	-2.08104	-1.15927	0.447739	-2.23344	C_elegans
584	916	-2.62133	-1.3837	mca-3	mca-3	41	Protein MCA-3, isoform b	NP_001023556	http://www.ncbi.nlm.nih.gov/entrez/query.fcgi?db=protein&cmd=search&term=NP_001023556	LK*TDPNNGLPNNEEELER	3	738.697	732.689	1	39.01	191713400	502544800	0.381485	-1.3903	-0.468533	0.722699	-1.3837	C_elegans
585	917	-1.64739	1.14996	mca-3	mca-3	584	Protein MCA-3, isoform b	NP_001023556	http://www.ncbi.nlm.nih.gov/entrez/query.fcgi?db=protein&cmd=search&term=NP_001023556	FSSK*DAENLVR	3	466.576	460.569	1	41.37	924577900	1523142000	0.60702	-0.720184	0.201585	1.14996	1.14996	C_elegans
586	918	-1.46511	1.29303	ncx-1	ncx-1	320	Protein NCX-1, isoform a	NP_001041182	http://www.ncbi.nlm.nih.gov/entrez/query.fcgi?db=protein&cmd=search&term=NP_001041182	HYLDIFK*QLR	3	488.941	482.933	1	58.17	479315400	702251300	0.682541	-0.551012	0.370756	1.29303	1.29303	C_elegans
587	919	-1.52996	1.23822	ncx-2	ncx-2	295	Protein NCX-2, isoform a	NP_504414	http://www.ncbi.nlm.nih.gov/entrez/query.fcgi?db=protein&cmd=search&term=NP_504414	K*QNPHITPTELQK	3	555.308	549.965	1	27.32	1816368000	2778972000	0.653611	-0.613495	0.308273	1.23822	1.23822	C_elegans
588	920	-2.15369	-1.13685	ncx-2	ncx-2	590	Protein NCX-2, isoform a	NP_504414	http://www.ncbi.nlm.nih.gov/entrez/query.fcgi?db=protein&cmd=search&term=NP_504414	SDYFYIELSPPIWAKK*	3	696.365	691.023	1	78.31	95821850	206370700	0.464319	-1.10681	-0.185043	0.879623	-1.13685	C_elegans
589	921	-2.225	-1.17449	nex-1	nex-1	94	Protein NEX-1	NP_498109	http://www.ncbi.nlm.nih.gov/entrez/query.fcgi?db=protein&cmd=search&term=NP_498109	AIFALM#ETPLDYDVKQLK*	3	747.732	742.389	1	71.3	472403000	1051098000	0.449438	-1.15381	-0.232039	0.851431	-1.17449	C_elegans
590	922	-2.39769	-1.26565	npp-9	npp-9	402	Protein NPP-9, isoform b	NP_871701	http://www.ncbi.nlm.nih.gov/entrez/query.fcgi?db=protein&cmd=search&term=NP_871701	FANVDIAGEFK*TLFEK	3	653.678	648.335	1	83.77	44713140	107208400	0.417068	-1.26165	-0.339879	0.790108	-1.26565	C_elegans
591	923	-2.6303	-1.38844	npp-9	npp-9	751	Protein NPP-9, isoform b	NP_871701	http://www.ncbi.nlm.nih.gov/entrez/query.fcgi?db=protein&cmd=search&term=NP_871701	NTTLNTTSATSHDGDETNEDGDGEYEPEVEFK*PVIPLPDLVEVK	4	1233.83	1229.82	2	79.19	63874770	168010100	0.380184	-1.39523	-0.473462	0.720234	-1.38844	C_elegans
592	925	-2.00738	-1.05962	nstp-5	nstp-5	389	Protein NSTP-5, isoform a	NP_001255679	http://www.ncbi.nlm.nih.gov/entrez/query.fcgi?db=protein&cmd=search&term=NP_001255679	VELQPVVESSK*S	2	712.38	708.372	1	39.73	462308400	928030200	0.498161	-1.00532	-0.083548	0.943734	-1.05962	C_elegans
593	926	-2.80285	-1.47952	oac-46	oac-46	311	Protein OAC-46	NP_495886	http://www.ncbi.nlm.nih.gov/entrez/query.fcgi?db=protein&cmd=search&term=NP_495886	WLK*NTSEEEPTWTSWGYWLK	3	891.098	885.755	2	82.49	115778400	324510000	0.356779	-1.4869	-0.565129	0.675895	-1.47952	C_elegans
594	928	-4.40867	-2.32717	oac-46	oac-46	671	Protein OAC-46	NP_495886	http://www.ncbi.nlm.nih.gov/entrez/query.fcgi?db=protein&cmd=search&term=NP_495886	TTLKPSPPTDSEIQLK*PSDKA	3	797.766	789.752	1	41.11	27534000	121388300	0.226826	-2.14034	-1.21858	0.429707	-2.32717	C_elegans
595	929	-2.62956	-1.38805	oac-6	oac-6	704	Protein OAC-6	NP_507118	http://www.ncbi.nlm.nih.gov/entrez/query.fcgi?db=protein&cmd=search&term=NP_507118	TKENELWAVEETVQSTNEK*F	3	838.077	832.734	1	71.17	423730600	1114227000	0.380291	-1.39482	-0.473056	0.720437	-1.38805	C_elegans
596	930	1.11043	2.10364	paqr-2	paqr-2	213	Protein PAQR-2	NP_498148	http://www.ncbi.nlm.nih.gov/entrez/query.fcgi?db=protein&cmd=search&term=NP_498148	GHEDGK*HLR	3	394.203	388.195	1	11.88	1.95196e+07	1.75785e+07	1.11043	0.151116	1.07288	2.10364	2.10364	C_elegans
597	931	-2.87981	-1.52014	paqr-2	paqr-2	269	Protein PAQR-2	NP_498148	http://www.ncbi.nlm.nih.gov/entrez/query.fcgi?db=protein&cmd=search&term=NP_498148	WK*ATNFETLPEWLQDNEYLR	3	895.774	889.766	1	84.24	91331610	263017800	0.347245	-1.52597	-0.604206	0.657833	-1.52014	C_elegans
598	933	-1.0569	1.79245	pept-1	pept-1	301	Protein PEPT-1	NP_509087	http://www.ncbi.nlm.nih.gov/entrez/query.fcgi?db=protein&cmd=search&term=NP_509087	CLELQAEK*R	3	426.891	420.884	2	29.79	3213268000	3396103000	0.946163	-0.0798389	0.841929	1.79245	1.79245	C_elegans
599	934	-1.13005	1.67642	pept-1	pept-1	821	Protein PEPT-1	NP_509087	http://www.ncbi.nlm.nih.gov/entrez/query.fcgi?db=protein&cmd=search&term=NP_509087	YSIDNK*GFHPDEKDTFDMHF	3	858.384	853.041	3	58.7	172887700	195371300	0.884919	-0.176383	0.745385	1.67642	1.67642	C_elegans
600	937	-1.62136	1.16842	pept-1	pept-1	821, 828	Protein PEPT-1	NP_509087	http://www.ncbi.nlm.nih.gov/entrez/query.fcgi?db=protein&cmd=search&term=NP_509087	YSIDNK*GFHPDEK*DTFDM#HF	4	676.549	672.542	1	51.07	143807846	233164475	0.616766	-0.697206	0.224563	1.16842	1.16842	C_elegans
601	940	-2.18556	-1.15367	pept-1	pept-1	828	Protein PEPT-1	NP_509087	http://www.ncbi.nlm.nih.gov/entrez/query.fcgi?db=protein&cmd=search&term=NP_509087	GFHPDEK*DTFDM#HF	2	930.891	926.883	5	45.92	228750400	499947700	0.457549	-1.128	-0.206235	0.866797	-1.15367	C_elegans
602	943	-1.77089	1.06976	pes-8	pes-8	259	Protein PES-8	NP_509558	http://www.ncbi.nlm.nih.gov/entrez/query.fcgi?db=protein&cmd=search&term=NP_509558	K*AAAVTVVDGK	2	594.85	586.835	1	24.1	82160020	145496400	0.564688	-0.824475	0.0972932	1.06976	1.06976	C_elegans
603	945	-2.51874	-1.32954	pes-8	pes-8	269	Protein PES-8	NP_509558	http://www.ncbi.nlm.nih.gov/entrez/query.fcgi?db=protein&cmd=search&term=NP_509558	AAAVTVVDGK*DCATGTDR	3	646.982	640.974	2	31.52	169832100	427762200	0.397025	-1.3327	-0.410932	0.752138	-1.32954	C_elegans
604	946	-2.70746	-1.42917	pmp-5	pmp-5	121	Protein PMP-5, isoform b	NP_872135	http://www.ncbi.nlm.nih.gov/entrez/query.fcgi?db=protein&cmd=search&term=NP_872135	LYYK*NNFYYQLNGVDDHGIDNPDQR	4	799.124	794.618	1	57.79	53170890	143958200	0.36935	-1.43694	-0.515173	0.699709	-1.42917	C_elegans
605	947	-1.25274	1.51223	pmp-5	pmp-5	382	Protein PMP-5, isoform b	NP_872135	http://www.ncbi.nlm.nih.gov/entrez/query.fcgi?db=protein&cmd=search&term=NP_872135	NSELPEK*ASGDDNLIETEHLSFGPPTNSNIR	3	1171.9	1165.89	2	59.55	64323970	80581500	0.798247	-0.325092	0.596676	1.51223	1.51223	C_elegans
606	951	-3.95507	-2.08773	pmp-5	pmp-5	504	Protein PMP-5, isoform b	NP_872135	http://www.ncbi.nlm.nih.gov/entrez/query.fcgi?db=protein&cmd=search&term=NP_872135	QQLVFPAEENEEK*SGNDEEIVR	2	1346.64	1337.63	6	50.88	98721130	390449400	0.25284	-1.9837	-1.06194	0.478989	-2.08773	C_elegans
607	955	-4.93099	-2.60288	pqn-35	pqn-35	21	Protein PQN-35, isoform b	NP_871911	http://www.ncbi.nlm.nih.gov/entrez/query.fcgi?db=protein&cmd=search&term=NP_871911	VFALGLDENQK*ADR	3	569.964	563.957	1	46.44	798274189	3936280456	0.202799	-2.30188	-1.38011	0.38419	-2.60288	C_elegans
608	956	-1.17699	1.60956	ptc-1	ptc-1	846	Protein PTC-1	NP_495662	http://www.ncbi.nlm.nih.gov/entrez/query.fcgi?db=protein&cmd=search&term=NP_495662	EESYSMISK*PK	2	714.854	706.84	2	33.83	444341100	522983700	0.849627	-0.235098	0.68667	1.60956	1.60956	C_elegans
609	958	-1.65541	1.14439	ptc-1	ptc-1	848	Protein PTC-1	NP_495662	http://www.ncbi.nlm.nih.gov/entrez/query.fcgi?db=protein&cmd=search&term=NP_495662	EESYSMISKPK*	3	476.905	471.562	1	33.78	1441399560	2386101120	0.604082	-0.727185	0.194583	1.14439	1.14439	C_elegans
610	959	-6.16804	-3.25587	ptc-3	ptc-3	834	Protein PTC-3, isoform c	NP_001122650	http://www.ncbi.nlm.nih.gov/entrez/query.fcgi?db=protein&cmd=search&term=NP_001122650	AELAGYEK*QADEYK	3	582.283	576.941	1	39.05	292347256	1803209569	0.162126	-2.62481	-1.70304	0.307137	-3.25587	C_elegans
611	960	-2.10017	-1.1086	ptr-1	ptr-1	509	Protein PTR-1	NP_505380	http://www.ncbi.nlm.nih.gov/entrez/query.fcgi?db=protein&cmd=search&term=NP_505380	KVAPVEK*EGEKK	3	496.629	485.944	1	13.28	1.51725e+07	3.18648e+07	0.476151	-1.07051	-0.148739	0.902038	-1.1086	C_elegans
612	961	-2.36001	-1.24576	ptr-2	ptr-2	451	Protein PTR-2	NP_491221	http://www.ncbi.nlm.nih.gov/entrez/query.fcgi?db=protein&cmd=search&term=NP_491221	NSLFLIEAVSAEKK*	3	560.316	554.974	1	64.2	227151200	536078000	0.423728	-1.23879	-0.317022	0.802725	-1.24576	C_elegans
613	962	-1.47677	1.28282	rab-1	rab-1	103	Protein RAB-1	NP_503397	http://www.ncbi.nlm.nih.gov/entrez/query.fcgi?db=protein&cmd=search&term=NP_503397	DITDQETFNNVK*QWLQEIDRYACENVNK	4	903.432	896.923	2	95.01	43468630	64193150	0.677154	-0.562445	0.359323	1.28282	1.28282	C_elegans
614	964	-1.59212	1.18988	rab-1	rab-1	199	Protein RAB-1	NP_503397	http://www.ncbi.nlm.nih.gov/entrez/query.fcgi?db=protein&cmd=search&term=NP_503397	ITGSQPVQDK*K	2	665.868	657.854	2	17.26	58206150	92671140	0.628094	-0.670949	0.25082	1.18988	1.18988	C_elegans
615	967	-4.76947	-2.51762	ran-4	ran-4	53	Protein RAN-4	NP_492322	http://www.ncbi.nlm.nih.gov/entrez/query.fcgi?db=protein&cmd=search&term=NP_492322	AQGLSDLYDPENSYM#TFEGQQAK*GR	3	985.118	979.11	2	59.33	951896500	4540043000	0.209667	-2.25383	-1.33206	0.3972	-2.51762	C_elegans
616	968	-2.07888	-1.09736	rap-1	rap-1	31	Protein RAP-1	NP_501549	http://www.ncbi.nlm.nih.gov/entrez/query.fcgi?db=protein&cmd=search&term=NP_501549	FVQGIFVEK*YDPTIEDSYR	3	813.405	807.397	1	65.68	634909900	1319901000	0.481028	-1.05581	-0.134038	0.911277	-1.09736	C_elegans
617	969	-2.02122	-1.06693	ret-1	ret-1	3300	Protein RET-1, isoform f	NP_001123026	http://www.ncbi.nlm.nih.gov/entrez/query.fcgi?db=protein&cmd=search&term=NP_001123026	SAPVAAEEK*KDQ	2	701.861	693.847	1	17.85	62258940	125839300	0.49475	-1.01523	-0.0934614	0.937271	-1.06693	C_elegans
618	970	-2.08377	-1.09994	rho-1	rho-1	135	Protein RHO-1	NP_502959	http://www.ncbi.nlm.nih.gov/entrez/query.fcgi?db=protein&cmd=search&term=NP_502959	MK*QEPVKPEQGR	3	522.947	514.268	1	18.18	324636100	676466800	0.4799	-1.0592	-0.137428	0.909139	-1.09994	C_elegans
619	971	3.02519	5.73103	rho-1	rho-1	27	Protein RHO-1	NP_502959	http://www.ncbi.nlm.nih.gov/entrez/query.fcgi?db=protein&cmd=search&term=NP_502959	SK*DQFPDVYVPTVFENYVADIEVDGK	3	1035.51	1030.16	1	92.65	43685615	14440621	3.02519	1.59703	2.51879	5.73103	5.73103	C_elegans
620	973	-2.43172	-1.28361	rhr-1	rhr-1	448	Protein RHR-1	NP_504436	http://www.ncbi.nlm.nih.gov/entrez/query.fcgi?db=protein&cmd=search&term=NP_504436	IVTSVK*QIEVAEYNPLSQKEV	3	835.457	830.115	2	63.3	2303997000	5602676000	0.411232	-1.28198	-0.360209	0.779052	-1.28361	C_elegans
621	974	-2.63128	-1.38895	rhr-1	rhr-1	461	Protein RHR-1	NP_504436	http://www.ncbi.nlm.nih.gov/entrez/query.fcgi?db=protein&cmd=search&term=NP_504436	QIEVAEYNPLSQK*EV	2	934.978	930.971	2	60.79	1657009000	4360053000	0.380043	-1.39576	-0.473996	0.719968	-1.38895	C_elegans
622	976	-1.93214	-1.0199	rps-7	rps-7	10	Protein RPS-7	NP_492708	http://www.ncbi.nlm.nih.gov/entrez/query.fcgi?db=protein&cmd=search&term=NP_492708	LLK*SDGKVVSEIEK	4	421.499	415.489	1	35.89	1485405000	2870015000	0.51756	-0.950202	-0.0284337	0.980484	-1.0199	C_elegans
623	981	-3.98079	-2.10131	rps-7	rps-7	14	Protein RPS-7	NP_492708	http://www.ncbi.nlm.nih.gov/entrez/query.fcgi?db=protein&cmd=search&term=NP_492708	SDGK*VVSEIEKQVSQALIDLETNDDVQSQLK	4	889.213	883.202	8	98.84	319142400	1270438000	0.251207	-1.99305	-1.07129	0.475895	-2.10131	C_elegans
624	988	-9.90647	-5.22924	rps-7	rps-7	14, 21	Protein RPS-7	NP_492708	http://www.ncbi.nlm.nih.gov/entrez/query.fcgi?db=protein&cmd=search&term=NP_492708	SDGK*VVSEIEK*QVSQALIDLETNDDVQSQLK	4	917.724	911.713	11	98.75	20273716	200840925	0.100944	-3.30837	-2.3866	0.191232	-5.22924	C_elegans
625	1006	1.41949	2.68914	rps-7	rps-7	21	Protein RPS-7	NP_492708	http://www.ncbi.nlm.nih.gov/entrez/query.fcgi?db=protein&cmd=search&term=NP_492708	VVSEIEK*QVSQALIDLETNDDVQSQLKELYIVGVK	3	1356.73	1348.72	13	100.28	84919800	59824050	1.41949	0.505375	1.42714	2.68914	2.68914	C_elegans
626	1009	-1.67572	1.13052	rps-7	rps-7	49	Protein RPS-7	NP_492708	http://www.ncbi.nlm.nih.gov/entrez/query.fcgi?db=protein&cmd=search&term=NP_492708	ELYIVGVK*EVELGNK	3	607.343	602	1	60.46	605618400	1014846000	0.596759	-0.74478	0.176988	1.13052	1.13052	C_elegans
627	1010	-1.13266	1.67256	rps-7	rps-7	73	Protein RPS-7	NP_492708	http://www.ncbi.nlm.nih.gov/entrez/query.fcgi?db=protein&cmd=search&term=NP_492708	AFHK*IHPA	2	521.787	517.78	1	20.03	1093033410	1238032020	0.88288	-0.179711	0.742057	1.67256	1.67256	C_elegans
628	1011	-2.4132	-1.27384	sca-1	sca-1	14	Protein SCA-1, isoform a	NP_499386	http://www.ncbi.nlm.nih.gov/entrez/query.fcgi?db=protein&cmd=search&term=NP_499386	DANEVCK*FFGTGPEGLTPQQVETLR	3	975.81	969.803	3	72.04	250264200	603937400	0.414388	-1.27095	-0.349179	0.785031	-1.27384	C_elegans
629	1014	-1.3024	1.45457	scm-1	scm-1	296	Protein SCM-1	NP_490911	http://www.ncbi.nlm.nih.gov/entrez/query.fcgi?db=protein&cmd=search&term=NP_490911	GAGFSIDK*AR	3	385.207	379.2	1	32.83	3621084000	4716109000	0.767812	-0.381175	0.540593	1.45457	1.45457	C_elegans
630	1017	-2.90631	-1.53413	scm-1	scm-1	63	Protein SCM-1	NP_490911	http://www.ncbi.nlm.nih.gov/entrez/query.fcgi?db=protein&cmd=search&term=NP_490911	THQSTGSLGNK*SAGM#DDELFR	3	800.372	794.364	3	37.73	119101200	346144700	0.344079	-1.53919	-0.617419	0.651836	-1.53413	C_elegans
631	1019	-1.56307	1.212	snb-1	snb-1	39	Protein SNB-1	NP_504688	http://www.ncbi.nlm.nih.gov/entrez/query.fcgi?db=protein&cmd=search&term=NP_504688	QVDEVVGIMK*VNVEK	3	606.332	600.989	2	55.34	318960100	498556100	0.639768	-0.64438	0.277388	1.212	1.212	C_elegans
632	1021	-1.43449	1.32064	snb-1	snb-1	44	Protein SNB-1	NP_504688	http://www.ncbi.nlm.nih.gov/entrez/query.fcgi?db=protein&cmd=search&term=NP_504688	VNVEK*VLER	3	406.57	400.563	2	41.96	3450502000	4949699000	0.697114	-0.520535	0.401234	1.32064	1.32064	C_elegans
633	1023	-2.92155	-1.54217	snb-1	snb-1	51	Protein SNB-1	NP_504688	http://www.ncbi.nlm.nih.gov/entrez/query.fcgi?db=protein&cmd=search&term=NP_504688	DQK*LSQLDDRADALQEGASQFEK	3	911.449	902.77	4	55.54	198882000	581043700	0.342284	-1.54673	-0.624966	0.648435	-1.54217	C_elegans
634	1026	-3.01271	-1.59029	snb-1	snb-1	71	Protein SNB-1	NP_504688	http://www.ncbi.nlm.nih.gov/entrez/query.fcgi?db=protein&cmd=search&term=NP_504688	ADALQEGASQFEK*SA	2	837.396	833.389	2	52.14	355880100	1072162000	0.331928	-1.59106	-0.669292	0.628815	-1.59029	C_elegans
635	1028	-1.27039	1.49122	snb-2	snb-2	50	Protein SNB-2	NP_506093	http://www.ncbi.nlm.nih.gov/entrez/query.fcgi?db=protein&cmd=search&term=NP_506093	NNVNK*VMER	2	618.318	609.306	4	23.29	868240600	1103008000	0.787157	-0.345276	0.576492	1.49122	1.49122	C_elegans
636	1032	-1.65638	1.14372	snf-1	snf-1	588	Protein SNF-1	NP_491491	http://www.ncbi.nlm.nih.gov/entrez/query.fcgi?db=protein&cmd=search&term=NP_491491	DEK*AQPIPR	2	593.321	584.309	1	22.8	144095000	238675600	0.603727	-0.728031	0.193737	1.14372	1.14372	C_elegans
637	1033	-2.84451	-1.50151	snf-3	snf-3	593	Protein SNF-3	NP_493910	http://www.ncbi.nlm.nih.gov/entrez/query.fcgi?db=protein&cmd=search&term=NP_493910	NLVNNAEELK*FIESSSQ	2	1022.51	1018.5	2	66.45	248967500	708189800	0.351555	-1.50818	-0.58641	0.665998	-1.50151	C_elegans
638	1035	-16.543	-8.73239	srd-45	srd-45	207	Protein SRD-45	NP_510064	http://www.ncbi.nlm.nih.gov/entrez/query.fcgi?db=protein&cmd=search&term=NP_510064	K*TLRNINSNKFSITK	3	638.04	626.69	1	70.82	3.15738e+07	522323839	0.0604487	-4.04814	-3.12638	0.114516	-8.73239	C_elegans
639	1036	-3.15681	-1.66636	srr-4	srr-4	19	Protein SRR-4, isoform a	NP_504347	http://www.ncbi.nlm.nih.gov/entrez/query.fcgi?db=protein&cmd=search&term=NP_504347	TDEVHQTEELVDGSIHK*SEGIDLLGFLK	4	810.665	806.658	3	84.46	166041300	524160200	0.316776	-1.65847	-0.736697	0.600112	-1.66636	C_elegans
640	1039	-2.93271	-1.54807	srr-4	srr-4	226	Protein SRR-4, isoform a	NP_504347	http://www.ncbi.nlm.nih.gov/entrez/query.fcgi?db=protein&cmd=search&term=NP_504347	ELQK*ASEDKK	2	657.36	645.338	1	12.48	11780970	34550210	0.340981	-1.55224	-0.630468	0.645967	-1.54807	C_elegans
641	1040	-1.15929	1.63413	svop-1	svop-1	298	Protein SVOP-1	NP_498960	http://www.ncbi.nlm.nih.gov/entrez/query.fcgi?db=protein&cmd=search&term=NP_498960	LVSSTK*AGSESR	2	677.358	668.347	1	17.19	37499080	43472490	0.862593	-0.213248	0.708521	1.63413	1.63413	C_elegans
642	1041	-3.17143	-1.67408	swt-1	swt-1	244	Protein SWT-1	NP_499901	http://www.ncbi.nlm.nih.gov/entrez/query.fcgi?db=protein&cmd=search&term=NP_499901	GDCIVSSPPSSPQK*VPNETR	3	763.042	757.034	1	36.67	439421500	1393596000	0.315315	-1.66514	-0.743367	0.597344	-1.67408	C_elegans
643	1042	-1.565	1.21051	syx-7	syx-7	53	Protein SYX-7	NP_492422	http://www.ncbi.nlm.nih.gov/entrez/query.fcgi?db=protein&cmd=search&term=NP_492422	K*AHNAQELSK	3	419.229	413.886	1	12.83	25936920	40591170	0.638979	-0.646159	0.275609	1.21051	1.21051	C_elegans
644	1043	-1.36355	1.38934	tag-210	tag-210	168	Protein TAG-210, isoform a	NP_001254006	http://www.ncbi.nlm.nih.gov/entrez/query.fcgi?db=protein&cmd=search&term=NP_001254006	DLQFIDGPLDKVEK*LFTR	3	758.749	750.071	2	90.85	85837760	117044200	0.733379	-0.447369	0.474399	1.38934	1.38934	C_elegans
645	1045	-1.46582	1.2924	tag-210	tag-210	97	Protein TAG-210, isoform a	NP_001254006	http://www.ncbi.nlm.nih.gov/entrez/query.fcgi?db=protein&cmd=search&term=NP_001254006	VPAFLNVTDIAGLVK*GA	2	904.014	900.007	1	91.59	194034800	284420500	0.682211	-0.55171	0.370058	1.2924	1.2924	C_elegans
646	1046	-2.79658	-1.47621	tomm-40	tomm-40	293	Protein TOMM-40	NP_495912	http://www.ncbi.nlm.nih.gov/entrez/query.fcgi?db=protein&cmd=search&term=NP_495912	AAGK*FGIGLIIG	2	619.871	615.864	1	74.17	915234500	2559531000	0.357579	-1.48367	-0.561898	0.67741	-1.47621	C_elegans
647	1047	-1.16662	1.62386	twk-18	twk-18	193	Protein TWK-18	NP_509516	http://www.ncbi.nlm.nih.gov/entrez/query.fcgi?db=protein&cmd=search&term=NP_509516	DLSNK*ISEAADNIEEGTTAITPSAEK	3	945.467	940.124	1	72.64	172721300	201500900	0.857174	-0.22234	0.699428	1.62386	1.62386	C_elegans
648	1048	-1.41821	1.33579	unc-44	unc-44	1199	Protein UNC-44, isoform f	NP_001021268	http://www.ncbi.nlm.nih.gov/entrez/query.fcgi?db=protein&cmd=search&term=NP_001021268	VQAIFPDGSLTK*TIK	3	583.336	577.993	1	55.32	765467400	1085597000	0.705112	-0.504076	0.417692	1.33579	1.33579	C_elegans
649	1049	-2.21894	-1.17129	vab-10	vab-10	272	Protein VAB-10, isoform c	NP_001021855	http://www.ncbi.nlm.nih.gov/entrez/query.fcgi?db=protein&cmd=search&term=NP_001021855	LLDAEDVDTNNPDEK*SIITYVSSLYNALPHEPEM#SR	4	1056.76	1052.25	2	93.27	35186810	78077270	0.450666	-1.14987	-0.2281	0.853759	-1.17129	C_elegans
650	1051	-1.9291	-1.0183	vab-10	vab-10	523	Protein VAB-10, isoform c	NP_001021855	http://www.ncbi.nlm.nih.gov/entrez/query.fcgi?db=protein&cmd=search&term=NP_001021855	TDSLHK*ENQQR	3	496.582	490.575	1	13.77	13097510	25266370	0.518377	-0.947926	-0.0261577	0.982032	-1.0183	C_elegans
651	1052	-3.07657	-1.624	vamp-8	vamp-8	32	Protein VAMP-8, isoform a	NP_001040904	http://www.ncbi.nlm.nih.gov/entrez/query.fcgi?db=protein&cmd=search&term=NP_001040904	NQVDSVK*AVMVDNVER	3	645.662	639.655	1	53.15	352299700	1083874000	0.325038	-1.62132	-0.699554	0.615763	-1.624	C_elegans
652	1053	-1.50377	1.25979	vha-10	vha-10	66	Protein VHA-10	NP_491641	http://www.ncbi.nlm.nih.gov/entrez/query.fcgi?db=protein&cmd=search&term=NP_491641	AFEQQYLGTK*EDIESK	3	672.668	667.325	1	46.77	244729600	368016600	0.664996	-0.588582	0.333186	1.25979	1.25979	C_elegans
653	1054	-2.96553	-1.56539	vha-11	vha-11	129	Protein VHA-11, isoform a	NP_001023451	http://www.ncbi.nlm.nih.gov/entrez/query.fcgi?db=protein&cmd=search&term=NP_001023451	VLSEIIGK*QISQIDNDLK	3	715.07	709.727	1	76.52	307950200	913235100	0.337208	-1.56829	-0.646521	0.638819	-1.56539	C_elegans
654	1055	-2.91512	-1.53878	vha-13	vha-13	469	Protein VHA-13	NP_506559	http://www.ncbi.nlm.nih.gov/entrez/query.fcgi?db=protein&cmd=search&term=NP_506559	CK*EILQEEEDLSEIVQLVGK	3	830.431	825.088	1	88.07	417383600	1216725000	0.343039	-1.54356	-0.621789	0.649865	-1.53878	C_elegans
655	1056	-1.17783	1.60842	vha-15	vha-15	383	Protein VHA-15	NP_508412	http://www.ncbi.nlm.nih.gov/entrez/query.fcgi?db=protein&cmd=search&term=NP_508412	ILIK*LLESS	2	569.352	565.345	1	66.04	9737124000	11468650000	0.849021	-0.236128	0.68564	1.60842	1.60842	C_elegans
656	1057	-1.47813	1.28164	vha-15	vha-15	470	Protein VHA-15	NP_508412	http://www.ncbi.nlm.nih.gov/entrez/query.fcgi?db=protein&cmd=search&term=NP_508412	QLDSDVQTDTVAVK*	2	820.914	816.907	1	40.54	472080600	697798000	0.676529	-0.563776	0.357992	1.28164	1.28164	C_elegans
657	1058	1.49618	2.83442	vha-15	vha-15	90	Protein VHA-15	NP_508412	http://www.ncbi.nlm.nih.gov/entrez/query.fcgi?db=protein&cmd=search&term=NP_508412	LITQVAK*DQNVR	2	758.932	749.92	2	31.64	260554600	174146300	1.49618	0.581286	1.50305	2.83442	2.83442	C_elegans
658	1060	-1.17906	1.60674	vha-5	vha-5	167	Protein VHA-5	NP_501399	http://www.ncbi.nlm.nih.gov/entrez/query.fcgi?db=protein&cmd=search&term=NP_501399	VEK*GPVNYLVGIIR	3	563.665	557.658	2	72.09	8592905000	10131520000	0.848136	-0.237633	0.684135	1.60674	1.60674	C_elegans
659	1062	-2.04823	-1.08118	vha-5	vha-5	730	Protein VHA-5	NP_501399	http://www.ncbi.nlm.nih.gov/entrez/query.fcgi?db=protein&cmd=search&term=NP_501399	ANVVSDSSEIVLNGGSKK*	3	645.344	640.001	1	44.16	3049028000	6245121000	0.488226	-1.03438	-0.112612	0.924912	-1.08118	C_elegans
660	1063	1.12407	2.12947	vha-6	vha-6	285	Protein VHA-6	NP_496436	http://www.ncbi.nlm.nih.gov/entrez/query.fcgi?db=protein&cmd=search&term=NP_496436	AVIEK*TLDYR	2	670.37	661.359	1	39.83	1512568000	1345623000	1.12407	0.168726	1.09049	2.12947	2.12947	C_elegans
661	1064	-1.55713	1.21662	vha-8	vha-8	130	Protein VHA-8	NP_501040	http://www.ncbi.nlm.nih.gov/entrez/query.fcgi?db=protein&cmd=search&term=NP_501040	GLLQLLEK*EVVLR	3	548.005	541.998	1	89.19	9.56101e+07	148877751	0.642206	-0.638893	0.282875	1.21662	1.21662	C_elegans
662	1065	-1.50814	1.25614	vha-9	vha-9	32	Protein VHA-9	NP_496217	http://www.ncbi.nlm.nih.gov/entrez/query.fcgi?db=protein&cmd=search&term=NP_496217	AVIGDEDTVVGFLLGGVGELNK*AR	3	854.461	848.454	3	95.16	314441400	474222700	0.663067	-0.592774	0.328995	1.25614	1.25614	C_elegans
663	1069	-2.37099	-1.25156	vha-9	vha-9	35	Protein VHA-9	NP_496217	http://www.ncbi.nlm.nih.gov/entrez/query.fcgi?db=protein&cmd=search&term=NP_496217	K*PNYLIVDKQTTVQEIEEAFNGFCAR	4	803.408	796.899	3	86.59	294712903	698761791	0.421764	-1.24549	-0.323722	0.799006	-1.25156	C_elegans
664	1073	-4.74364	-2.50399	vha-9	vha-9	35, 43	Protein VHA-9	NP_496217	http://www.ncbi.nlm.nih.gov/entrez/query.fcgi?db=protein&cmd=search&term=NP_496217	K*PNYLIVDK*QTTVQEIEEAFNGFCAR	4	831.919	825.409	3	85.91	168626900	799905300	0.210809	-2.24599	-1.32423	0.399363	-2.50399	C_elegans
665	1074	-2.89325	-1.52724	vig-1	vig-1	209	Protein VIG-1, isoform a	NP_740971	http://www.ncbi.nlm.nih.gov/entrez/query.fcgi?db=protein&cmd=search&term=NP_740971	GNWGDQK*DELAGETENIAPEGAESTEPEVPREK	4	931.437	924.928	1	51.9	57131904	165296836	0.345632	-1.53269	-0.610922	0.654778	-1.52724	C_elegans
666	1075	-4.40637	-2.32595	vig-1	vig-1	251	Protein VIG-1, isoform a	NP_740971	http://www.ncbi.nlm.nih.gov/entrez/query.fcgi?db=protein&cmd=search&term=NP_740971	TAEELAYEAELAVLAK*QK	3	703.047	697.704	1	70.91	926085300	4080670000	0.226944	-2.13959	-1.21782	0.429932	-2.32595	C_elegans
667	1076	-4.34093	-2.29141	vit-6	vit-6	1435	Protein VIT-6, isoform c	NP_001023276	http://www.ncbi.nlm.nih.gov/entrez/query.fcgi?db=protein&cmd=search&term=NP_001023276	VNGEEIEYQPESEIEKK*	3	717.686	712.343	1	42	58046430	251975300	0.230366	-2.118	-1.19623	0.436413	-2.29141	C_elegans
668	1077	-1.15538	1.63966	xbx-6	xbx-6	69	Protein XBX-6, isoform a	NP_741597	http://www.ncbi.nlm.nih.gov/entrez/query.fcgi?db=protein&cmd=search&term=NP_741597	GK*YSFQFSDK	3	446.222	440.879	1	41.97	639475712	738838895	0.865514	-0.20837	0.713398	1.63966	1.63966	C_elegans
669	1079	-1.47125	1.28764	xpo-2	xpo-2	891	Protein XPO-2	NP_490716	http://www.ncbi.nlm.nih.gov/entrez/query.fcgi?db=protein&cmd=search&term=NP_490716	LSYAPK*QPPVAAN	2	739.398	735.391	2	38.27	526318300	774344400	0.679695	-0.55704	0.364728	1.28764	1.28764	C_elegans
670	Transcriptional regulator
671	1080	-1.87298	1.01145	C23H3.3	C23H3.3	249	Protein C23H3.3, isoform b	NP_001122591	http://www.ncbi.nlm.nih.gov/entrez/query.fcgi?db=protein&cmd=search&term=NP_001122591	AVGAFEILEK*EIR	3	536.302	530.295	1	71.77	276994400	518805400	0.533908	-0.905337	0.0164315	1.01145	1.01145	C_elegans
672	1081	-1.96854	-1.03912	T24H10.1	T24H10.1	182	Protein T24H10.1	NP_495941	http://www.ncbi.nlm.nih.gov/entrez/query.fcgi?db=protein&cmd=search&term=NP_495941	FGDM#PQGTLDPEELAVQIEEK*LYSVHR	4	813.152	808.646	1	90.55	29517730	58106760	0.507991	-0.977124	-0.055356	0.962357	-1.03912	C_elegans
673	1082	-4.49768	-2.37415	ama-1	ama-1	1260	Protein AMA-1	NP_500523	http://www.ncbi.nlm.nih.gov/entrez/query.fcgi?db=protein&cmd=search&term=NP_500523	IAGEDK*GEAQEEQVDKM#EDDVFLR	4	727.594	721.084	1	47.14	2.78719e+07	125358887	0.222337	-2.16918	-1.24741	0.421203	-2.37415	C_elegans
674	1083	-3.40292	-1.79627	cey-2	cey-2	125	Protein CEY-2	NP_491645	http://www.ncbi.nlm.nih.gov/entrez/query.fcgi?db=protein&cmd=search&term=NP_491645	TLGDDEEVLFDLVEGK*NGPEAANVTGPNGDNVIGSR	3	1277.62	1271.61	4	85.42	51649410	175758800	0.293865	-1.76677	-0.845005	0.556709	-1.79627	C_elegans
675	1088	-3.62458	-1.91328	cey-2	cey-2	245	Protein CEY-2	NP_491645	http://www.ncbi.nlm.nih.gov/entrez/query.fcgi?db=protein&cmd=search&term=NP_491645	IITEEAGLSK*VDRCDSALGEAGLGAQPIDAQI	3	1143.91	1137.91	3	66.76	158515300	574551300	0.275894	-1.85781	-0.936045	0.522664	-1.91328	C_elegans
676	1090	-2.13704	-1.12806	cey-3	cey-3	123	Protein CEY-3	NP_491631	http://www.ncbi.nlm.nih.gov/entrez/query.fcgi?db=protein&cmd=search&term=NP_491631	TLADEEEVLFDLVDGK*NGPEAANVTGPAGVNVSGSK	3	1243.95	1238.61	1	87.25	35416350	75686320	0.467936	-1.09562	-0.173849	0.886475	-1.12806	C_elegans
677	1091	-2.2988	-1.21345	cey-3	cey-3	243	Protein CEY-3	NP_491631	http://www.ncbi.nlm.nih.gov/entrez/query.fcgi?db=protein&cmd=search&term=NP_491631	IISEEAGLSK*IDRCDSALDDAGLGAQLIDAQI	3	1163.92	1157.91	1	79.28	92069580	211649400	0.43501	-1.20088	-0.279112	0.824098	-1.21345	C_elegans
678	1092	-1.1878	1.59492	hda-1	hda-1	216	Protein HDA-1	NP_506599	http://www.ncbi.nlm.nih.gov/entrez/query.fcgi?db=protein&cmd=search&term=NP_506599	YGDFFPGTGDLK*DIGAGK	3	663.329	657.986	1	62.92	482379800	572968700	0.841896	-0.248287	0.673481	1.59492	1.59492	C_elegans
679	1093	-1.32545	1.42928	hda-1	hda-1	89	Protein HDA-1	NP_506599	http://www.ncbi.nlm.nih.gov/entrez/query.fcgi?db=protein&cmd=search&term=NP_506599	SANPDNLK*SFNK	2	732.874	724.86	1	31.99	253433100	335913400	0.75446	-0.406484	0.515284	1.42928	1.42928	C_elegans
680	1094	-4.04252	-2.13389	let-418	let-418	1639	Protein LET-418	NP_504523	http://www.ncbi.nlm.nih.gov/entrez/query.fcgi?db=protein&cmd=search&term=NP_504523	FADLENIAESQANIAK*ESSAGNR	3	856.42	850.412	1	60.21	150486400	608344100	0.247371	-2.01525	-1.09349	0.468628	-2.13389	C_elegans
681	1095	-2.50848	-1.32413	lin-40	lin-40	469	Protein LIN-40, isoform a	NP_504031	http://www.ncbi.nlm.nih.gov/entrez/query.fcgi?db=protein&cmd=search&term=NP_504031	DTYPCQVDDSSGLQTK*TLGGPILCR	3	971.799	965.792	1	57.65	457129600	1146699000	0.398648	-1.32681	-0.405043	0.755214	-1.32413	C_elegans
682	1096	-1.66807	1.1357	prdx-2	prdx-2	121	Protein PRDX-2, isoform b	NP_001122604	http://www.ncbi.nlm.nih.gov/entrez/query.fcgi?db=protein&cmd=search&term=NP_001122604	DYGVLK*EDEGIAFR	3	581.96	575.953	1	57.17	486260300	811117800	0.599494	-0.738183	0.183586	1.1357	1.1357	C_elegans
683	1097	-1.60581	1.17974	rpn-10	rpn-10	165	Protein RPN-10	NP_492809	http://www.ncbi.nlm.nih.gov/entrez/query.fcgi?db=protein&cmd=search&term=NP_492809	FSTFVDTLNGK*EGSGS	2	884.417	880.41	1	55.38	970742700	1558829000	0.622738	-0.683302	0.238466	1.17974	1.17974	C_elegans
684	1098	-1.15557	1.6394	smo-1	smo-1	42	Protein SMO-1	NP_490842	http://www.ncbi.nlm.nih.gov/entrez/query.fcgi?db=protein&cmd=search&term=NP_490842	LKK*SYADR	2	560.82	547.801	1	15.41	90455260	104527300	0.865375	-0.208603	0.713165	1.6394	1.6394	C_elegans
685	1100	1.1942	2.26234	smo-1	smo-1	71	Protein SMO-1	NP_490842	http://www.ncbi.nlm.nih.gov/entrez/query.fcgi?db=protein&cmd=search&term=NP_490842	RINDDDTPK*TLEMEDDDVIEVYQEQLGG	3	1123.85	1117.84	4	73.88	1923646	1610823	1.1942	0.256045	1.17781	2.26234	2.26234	C_elegans
686	1103	-3.17416	-1.67552	swsn-4	swsn-4	1086	Protein SWSN-4	NP_502082	http://www.ncbi.nlm.nih.gov/entrez/query.fcgi?db=protein&cmd=search&term=NP_502082	LLEEHEIPDDILK*LSFDYEEM#ER	4	753.613	749.108	1	79.16	3.69396e+07	117252058	0.315044	-1.66637	-0.744605	0.596831	-1.67552	C_elegans
687	Translation
688	1104	-1.59528	1.18753	C24G6.8	C24G6.8	269	Protein C24G6.8	NP_504461	http://www.ncbi.nlm.nih.gov/entrez/query.fcgi?db=protein&cmd=search&term=NP_504461	GQSTEQLMDLCK*VAK	3	613.309	607.966	1	49.24	799476800	1275388000	0.62685	-0.673808	0.24796	1.18753	1.18753	C_elegans
689	1105	-2.34806	-1.23945	C37A2.7	C37A2.7	25	Protein C37A2.7	NP_491944	http://www.ncbi.nlm.nih.gov/entrez/query.fcgi?db=protein&cmd=search&term=NP_491944	AQDVLK*VLEAGGLDCDM#ENANSVVDALK	3	1040.84	1035.5	2	78.41	170882500	401242200	0.425884	-1.23147	-0.3097	0.806809	-1.23945	C_elegans
690	1107	-1.13714	1.66597	C37A2.7	C37A2.7	47	Protein C37A2.7	NP_491944	http://www.ncbi.nlm.nih.gov/entrez/query.fcgi?db=protein&cmd=search&term=NP_491944	VLEAGGLDCDM#ENANSVVDALK*GK	3	884.426	879.083	1	62.13	768091000	873423800	0.879402	-0.185405	0.736364	1.66597	1.66597	C_elegans
691	1108	-1.13755	1.66537	C37A2.7	C37A2.7	49	Protein C37A2.7	NP_491944	http://www.ncbi.nlm.nih.gov/entrez/query.fcgi?db=protein&cmd=search&term=NP_491944	VLEAGGLDCDM#ENANSVVDALKGK*	3	884.426	879.083	1	62.26	767698100	873292900	0.879084	-0.185927	0.735842	1.66537	1.66537	C_elegans
692	1109	-1.11159	1.70425	eef-1B.2	eef-1B.2	64	Protein EEF-1B.2, isoform b	NP_001122811	http://www.ncbi.nlm.nih.gov/entrez/query.fcgi?db=protein&cmd=search&term=NP_001122811	GAIHNAK*HAADK	3	454.912	449.569	1	12.56	42599260	47353120	0.899608	-0.152631	0.769137	1.70425	1.70425	C_elegans
693	1110	-2.88167	-1.52112	pars-1	pars-1	47	Protein PARS-1, isoform a	NP_001022777	http://www.ncbi.nlm.nih.gov/entrez/query.fcgi?db=protein&cmd=search&term=NP_001022777	LTYK*EVTGQEYAAPNAR	3	681.68	675.673	1	42.69	359146800	1034942000	0.347021	-1.5269	-0.605136	0.657409	-1.52112	C_elegans
694	1111	-2.14454	-1.13202	rars-1	rars-1	447	Protein RARS-1, isoform a	NP_001022551	http://www.ncbi.nlm.nih.gov/entrez/query.fcgi?db=protein&cmd=search&term=NP_001022551	SDGGFTYDTSDLAALK*YR	3	704.671	698.664	1	60.2	601454500	1289843000	0.466301	-1.10067	-0.1789	0.883376	-1.13202	C_elegans
695	1112	-2.10077	-1.10892	rla-0	rla-0	16	Protein RLA-0	NP_492766	http://www.ncbi.nlm.nih.gov/entrez/query.fcgi?db=protein&cmd=search&term=NP_492766	ANYFTK*LVELFEEYPK	3	707.701	702.358	1	100	389899300	819090700	0.476015	-1.07092	-0.149153	0.901779	-1.10892	C_elegans
696	1113	-2.2477	-1.18648	rla-0	rla-0	26	Protein RLA-0	NP_492766	http://www.ncbi.nlm.nih.gov/entrez/query.fcgi?db=protein&cmd=search&term=NP_492766	LVELFEEYPK*CLLVGVDNVGSK	3	880.13	874.788	1	80.91	2006746000	4510565000	0.444899	-1.16845	-0.246682	0.842833	-1.18648	C_elegans
697	1115	-1.10046	1.7215	rla-0	rla-0	38	Protein RLA-0	NP_492766	http://www.ncbi.nlm.nih.gov/entrez/query.fcgi?db=protein&cmd=search&term=NP_492766	NVGSK*QMQEIR	2	711.368	702.357	3	28.54	175114500	192706200	0.908712	-0.138104	0.783664	1.7215	1.7215	C_elegans
698	1117	1.23165	2.33328	rla-0	rla-0	71	Protein RLA-0	NP_492766	http://www.ncbi.nlm.nih.gov/entrez/query.fcgi?db=protein&cmd=search&term=NP_492766	GHLGK*NPSLEK	2	655.363	647.349	2	20.53	127663600	103652700	1.23165	0.30059	1.22236	2.33328	2.33328	C_elegans
699	1119	-2.07982	-1.09785	rla-1	rla-1	49	Protein RLA-1	NP_740801	http://www.ncbi.nlm.nih.gov/entrez/query.fcgi?db=protein&cmd=search&term=NP_740801	AANVEFEPYWPGLFAK*	2	980.988	976.981	4	84.03	118356000	246158600	0.480812	-1.05646	-0.134687	0.910867	-1.09785	C_elegans
700	1123	-2.66672	-1.40766	rla-2	rla-2	24	Protein RLA-2	NP_502571	http://www.ncbi.nlm.nih.gov/entrez/query.fcgi?db=protein&cmd=search&term=NP_502571	VDDLK*NILSAVGVDADAETAK	3	758.731	753.389	1	76.51	360511900	961383200	0.374993	-1.41506	-0.493297	0.7104	-1.40766	C_elegans
701	1124	-2.15979	-1.14007	rla-2	rla-2	40	Protein RLA-2	NP_502571	http://www.ncbi.nlm.nih.gov/entrez/query.fcgi?db=protein&cmd=search&term=NP_502571	NILSAVGVDADAETAK*LVVSR	3	754.08	748.073	1	72.4	447000916	965427182	0.463008	-1.11089	-0.189121	0.87714	-1.14007	C_elegans
702	1125	-1.11338	1.70152	rpl-11.1	rpl-11.1	166	Protein RPL-11.1	NP_504008	http://www.ncbi.nlm.nih.gov/entrez/query.fcgi?db=protein&cmd=search&term=NP_504008	IGPSHRVDK*EETIK	3	583.655	574.976	1	23.37	968027618	1077779350	0.898169	-0.154942	0.766826	1.70152	1.70152	C_elegans
703	1126	-1.39691	1.35616	rpl-13	rpl-13	105	Protein RPL-13, isoform a	NP_001021017	http://www.ncbi.nlm.nih.gov/entrez/query.fcgi?db=protein&cmd=search&term=NP_001021017	RTNK*TAEGLK	3	419.909	411.23	2	14.02	261245400	364935800	0.715867	-0.482237	0.439531	1.35616	1.35616	C_elegans
704	1128	-1.51016	1.25446	rpl-13	rpl-13	82	Protein RPL-13, isoform a	NP_001021017	http://www.ncbi.nlm.nih.gov/entrez/query.fcgi?db=protein&cmd=search&term=NP_001021017	GFSLQELK*AA	2	593.321	589.314	1	60.65	1829529000	2762888000	0.66218	-0.594705	0.327063	1.25446	1.25446	C_elegans
705	1130	-1.27106	1.49043	rpl-14	rpl-14	103	Protein RPL-14	NP_492576	http://www.ncbi.nlm.nih.gov/entrez/query.fcgi?db=protein&cmd=search&term=NP_492576	AK*LTDFER	3	371.2	365.193	2	34.44	27163590000	34526660000	0.786742	-0.346037	0.575732	1.49043	1.49043	C_elegans
706	1131	-1.34872	1.40462	rpl-14	rpl-14	19	Protein RPL-14	NP_492576	http://www.ncbi.nlm.nih.gov/entrez/query.fcgi?db=protein&cmd=search&term=NP_492576	VVFIASGK*DQGK	2	689.887	681.872	2	32.67	600688400	810157800	0.741446	-0.431586	0.490182	1.40462	1.40462	C_elegans
707	1133	-1.16794	1.62203	rpl-15	rpl-15	93	Protein RPL-15	NP_499964	http://www.ncbi.nlm.nih.gov/entrez/query.fcgi?db=protein&cmd=search&term=NP_499964	THGVNELK*NAK	2	670.866	662.852	1	20.21	93177250	108825700	0.856206	-0.22397	0.697799	1.62203	1.62203	C_elegans
708	1134	-1.40131	1.35191	rpl-16	rpl-16	112	Protein RPL-16	NP_497721	http://www.ncbi.nlm.nih.gov/entrez/query.fcgi?db=protein&cmd=search&term=NP_497721	AYEGVPAK*YQK	2	692.366	684.351	1	29.84	326960900	458172300	0.71362	-0.486772	0.434996	1.35191	1.35191	C_elegans
709	1135	-1.60752	1.17848	rpl-16	rpl-16	115	Protein RPL-16	NP_497721	http://www.ncbi.nlm.nih.gov/entrez/query.fcgi?db=protein&cmd=search&term=NP_497721	AYEGVPAKYQK*	3	461.913	456.57	1	29.76	1089333790	1751130370	0.622075	-0.68484	0.236928	1.17848	1.17848	C_elegans
710	1136	-1.10981	1.70699	rpl-16	rpl-16	134	Protein RPL-16	NP_497721	http://www.ncbi.nlm.nih.gov/entrez/query.fcgi?db=protein&cmd=search&term=NP_497721	K*FCVVGR	2	499.272	490.261	1	29.27	284848500	316127900	0.901055	-0.150314	0.771455	1.70699	1.70699	C_elegans
711	1137	3.18834	6.0401	rpl-16	rpl-16	155	Protein RPL-16	NP_497721	http://www.ncbi.nlm.nih.gov/entrez/query.fcgi?db=protein&cmd=search&term=NP_497721	QFQDVVAK*LEAK	3	502.615	497.272	1	57.04	3906965000	1225392000	3.18834	1.6728	2.59457	6.0401	6.0401	C_elegans
712	1138	-1.94837	-1.02847	rpl-16	rpl-16	194	Protein RPL-16	NP_497721	http://www.ncbi.nlm.nih.gov/entrez/query.fcgi?db=protein&cmd=search&term=NP_497721	IAQYQK*IIEALGYN	2	873.469	869.462	1	77.89	131108200	255447400	0.513249	-0.962268	-0.0405001	0.972318	-1.02847	C_elegans
713	1139	-1.48072	1.2794	rpl-17	rpl-17	76	Protein RPL-17, isoform a	NP_740781	http://www.ncbi.nlm.nih.gov/entrez/query.fcgi?db=protein&cmd=search&term=NP_740781	AAQTK*QWNTTQ	2	699.846	695.839	1	26.12	236335500	349947600	0.675345	-0.566303	0.355466	1.2794	1.2794	C_elegans
714	1140	-1.30844	1.44786	rpl-17	rpl-17	88	Protein RPL-17, isoform a	NP_740781	http://www.ncbi.nlm.nih.gov/entrez/query.fcgi?db=protein&cmd=search&term=NP_740781	WPVK*SADFLLDLLK	3	592.341	586.998	1	91.51	180388500	236027200	0.76427	-0.387846	0.533922	1.44786	1.44786	C_elegans
715	1142	-2.01649	-1.06443	rpl-17	rpl-17	98	Protein RPL-17, isoform a	NP_740781	http://www.ncbi.nlm.nih.gov/entrez/query.fcgi?db=protein&cmd=search&term=NP_740781	SADFLLDLLK*NAESNAEYK	2	1136.08	1128.06	5	92.84	173229900	349316600	0.495911	-1.01185	-0.090079	0.939471	-1.06443	C_elegans
716	1146	-1.94967	-1.02916	rpl-18	rpl-18	129	Protein RPL-18	NP_502655	http://www.ncbi.nlm.nih.gov/entrez/query.fcgi?db=protein&cmd=search&term=NP_502655	ILAAGGEIITLDQLALK*SPK	3	727.766	722.423	1	73.59	408765300	796959400	0.512906	-0.963233	-0.0414653	0.971668	-1.02916	C_elegans
717	1147	-3.46551	-1.82931	rpl-18	rpl-18	30	Protein RPL-18	NP_502655	http://www.ncbi.nlm.nih.gov/entrez/query.fcgi?db=protein&cmd=search&term=NP_502655	LLSK*LYAF	2	538.815	534.808	1	65.15	139582400	483723900	0.288558	-1.79307	-0.871299	0.546655	-1.82931	C_elegans
718	1148	-1.00129	1.892	rpl-19	rpl-19	193	Protein RPL-19	NP_491608	http://www.ncbi.nlm.nih.gov/entrez/query.fcgi?db=protein&cmd=search&term=NP_491608	KISQSEK*VIAGK	3	475.954	467.94	1	21.56	302675400	303065300	0.998713	-0.00185725	0.919911	1.892	1.892	C_elegans
719	1149	-1.31263	1.44324	rpl-21	rpl-21	43	Protein RPL-21	NP_498774	http://www.ncbi.nlm.nih.gov/entrez/query.fcgi?db=protein&cmd=search&term=NP_498774	RGDLVDIK*TNGAFQK	3	601.33	592.651	1	41.33	1552690000	2038106000	0.76183	-0.392459	0.529309	1.44324	1.44324	C_elegans
720	1150	-2.30974	-1.21922	rpl-22	rpl-22	50	Protein RPL-22, isoform a	NP_494932	http://www.ncbi.nlm.nih.gov/entrez/query.fcgi?db=protein&cmd=search&term=NP_494932	IEDLEAFLNEKIK*	3	564.644	559.302	1	70.49	289597300	668894300	0.432949	-1.20773	-0.285962	0.820195	-1.21922	C_elegans
721	1152	1.02577	1.94326	rpl-24.1	rpl-24.1	149	Protein RPL-24.1	NP_491399	http://www.ncbi.nlm.nih.gov/entrez/query.fcgi?db=protein&cmd=search&term=NP_491399	NVK*TAAPR	3	330.193	324.186	2	15.25	95846710	93438720	1.02577	0.0367084	0.958477	1.94326	1.94326	C_elegans
722	1153	1.58834	3.00902	rpl-26	rpl-26	133	Protein RPL-26, isoform a	NP_495823	http://www.ncbi.nlm.nih.gov/entrez/query.fcgi?db=protein&cmd=search&term=NP_495823	VTGILK*GK	3	315.874	310.531	1	24.38	259331100	163271400	1.58834	0.667523	1.58929	3.00902	3.00902	C_elegans
723	1156	-1.10398	1.71601	rpl-27	rpl-27	115	Protein RPL-27	NP_490905	http://www.ncbi.nlm.nih.gov/entrez/query.fcgi?db=protein&cmd=search&term=NP_490905	KALVEVK*SK	2	570.364	558.343	3	19.06	89685100	99010560	0.905813	-0.142714	0.779054	1.71601	1.71601	C_elegans
724	1157	1.01502	1.92289	rpl-28	rpl-28	31	Protein RPL-28	NP_506180	http://www.ncbi.nlm.nih.gov/entrez/query.fcgi?db=protein&cmd=search&term=NP_506180	FSTEK*FNLK	3	415.227	409.884	1	42.68	1770003000	1743811000	1.01502	0.0215081	0.943276	1.92289	1.92289	C_elegans
725	1158	-1.05722	1.7919	rpl-28	rpl-28	93	Protein RPL-28	NP_506180	http://www.ncbi.nlm.nih.gov/entrez/query.fcgi?db=protein&cmd=search&term=NP_506180	LAK*NAGFNK	3	364.876	359.533	1	21.45	588986000	622688400	0.945876	-0.0802771	0.841491	1.7919	1.7919	C_elegans
726	1159	-1.06973	1.77094	rpl-3	rpl-3	283	Protein RPL-3, isoform a	NP_001021254	http://www.ncbi.nlm.nih.gov/entrez/query.fcgi?db=protein&cmd=search&term=NP_001021254	TIINNK*IYR	2	633.868	624.857	2	35.25	1341579000	1435131000	0.934813	-0.0972504	0.824518	1.77094	1.77094	C_elegans
727	1161	-3.69887	-1.95249	rpl-3	rpl-3	297	Protein RPL-3, isoform a	NP_001021254	http://www.ncbi.nlm.nih.gov/entrez/query.fcgi?db=protein&cmd=search&term=NP_001021254	SALTEEGK*NNGSTEFDLTQK	3	767.039	761.696	1	43.01	118251200	437395800	0.270353	-1.88708	-0.965316	0.512166	-1.95249	C_elegans
728	1162	-1.26712	1.49507	rpl-3	rpl-3	363	Protein RPL-3, isoform a	NP_001021254	http://www.ncbi.nlm.nih.gov/entrez/query.fcgi?db=protein&cmd=search&term=NP_001021254	INLK*WIDTSSK	3	478.936	473.593	1	53.45	834253400	1057098000	0.789192	-0.341552	0.580217	1.49507	1.49507	C_elegans
729	1165	-1.37546	1.37731	rpl-31	rpl-31	66	Protein RPL-31, isoform a	NP_493391	http://www.ncbi.nlm.nih.gov/entrez/query.fcgi?db=protein&cmd=search&term=NP_493391	LNK*FIWSK	3	389.228	383.885	3	44.78	1013182000	1393590000	0.72703	-0.459913	0.461855	1.37731	1.37731	C_elegans
730	1166	-1.56874	1.20761	rpl-33	rpl-33	49	Protein RPL-33	NP_495468	http://www.ncbi.nlm.nih.gov/entrez/query.fcgi?db=protein&cmd=search&term=NP_495468	NK*EDAGFYAGKR	3	499.255	490.576	1	23.89	184130814	288853677	0.637454	-0.649608	0.27216	1.20761	1.20761	C_elegans
731	1167	-1.6237	1.16674	rpl-35	rpl-35	20	Protein RPL-35	NP_498702	http://www.ncbi.nlm.nih.gov/entrez/query.fcgi?db=protein&cmd=search&term=NP_498702	K*LDEQKTELATLR	3	562.319	553.641	1	35.28	250280200	406380100	0.615877	-0.699286	0.222483	1.16674	1.16674	C_elegans
732	1168	-1.72676	1.0971	rpl-35	rpl-35	25	Protein RPL-35	NP_498702	http://www.ncbi.nlm.nih.gov/entrez/query.fcgi?db=protein&cmd=search&term=NP_498702	KLDEQK*TELATLR	3	562.319	553.641	1	36.42	1798739000	3105995000	0.579118	-0.78807	0.133699	1.0971	1.0971	C_elegans
733	1169	-1.38378	1.36903	rpl-4	rpl-4	275	Protein RPL-4	NP_491416	http://www.ncbi.nlm.nih.gov/entrez/query.fcgi?db=protein&cmd=search&term=NP_491416	K*GWSVPLPIM#ANSDFSR	3	685.015	679.007	1	65.3	1649478000	2282521000	0.722656	-0.468619	0.45315	1.36903	1.36903	C_elegans
734	1170	-1.43115	1.32372	rpl-6	rpl-6	214	Protein RPL-6	NP_498584	http://www.ncbi.nlm.nih.gov/entrez/query.fcgi?db=protein&cmd=search&term=NP_498584	NQYPHK*MQF	2	657.811	653.803	1	37.65	755432500	1081135000	0.69874	-0.517172	0.404596	1.32372	1.32372	C_elegans
735	1171	1.04163	1.9733	rpl-7	rpl-7	120	Protein RPL-7	NP_490676	http://www.ncbi.nlm.nih.gov/entrez/query.fcgi?db=protein&cmd=search&term=NP_490676	QINNGVFVK*LNK	3	501.959	496.616	1	43.77	1184011000	1136689000	1.04163	0.0588449	0.980613	1.9733	1.9733	C_elegans
736	1172	3.82846	7.25278	rpl-7A	rpl-7A	127	Protein RPL-7A, isoform a	NP_741371	http://www.ncbi.nlm.nih.gov/entrez/query.fcgi?db=protein&cmd=search&term=NP_741371	AAGKK*EEVTK	2	599.846	587.825	1	10.88	73209100	19122315	3.82846	1.93677	2.85853	7.25278	7.25278	C_elegans
737	1173	1.00821	1.90998	rpl-7A	rpl-7A	218	Protein RPL-7A, isoform a	NP_741371	http://www.ncbi.nlm.nih.gov/entrez/query.fcgi?db=protein&cmd=search&term=NP_741371	SALNK*LVETVNNNFSER	3	689.691	683.684	1	69.44	635638700	630464300	1.00821	0.0117923	0.93356	1.90998	1.90998	C_elegans
738	1174	-2.72343	-1.43759	rps-0	rps-0	262	Protein RPS-0	NP_497978	http://www.ncbi.nlm.nih.gov/entrez/query.fcgi?db=protein&cmd=search&term=NP_497978	VDDWAAETATWTAETK*TTEEWANAPTQSNW	3	1178.19	1175.52	1	84.39	101439700	276263800	0.367184	-1.44542	-0.523656	0.695607	-1.43759	C_elegans
739	1175	-1.21243	1.56252	rps-12	rps-12	139	Protein RPS-12	NP_498221	http://www.ncbi.nlm.nih.gov/entrez/query.fcgi?db=protein&cmd=search&term=NP_498221	AILTDYFASK*N	2	682.85	678.843	1	58.72	8660941000	10500760000	0.824792	-0.277898	0.64387	1.56252	1.56252	C_elegans
740	1176	-2.8909	-1.52599	rps-13	rps-13	27	Protein RPS-13	NP_498393	http://www.ncbi.nlm.nih.gov/entrez/query.fcgi?db=protein&cmd=search&term=NP_498393	SVPSWQK*M#TAEEVQDQIVK	3	783.729	778.386	1	57.66	555615400	1606227000	0.345913	-1.53152	-0.609749	0.655311	-1.52599	C_elegans
741	1177	-1.4731	1.28602	rps-17	rps-17	126	Protein RPS-17	NP_491795	http://www.ncbi.nlm.nih.gov/entrez/query.fcgi?db=protein&cmd=search&term=NP_491795	AAGFNLPNVTVEDQGK*NKGK	4	557.049	551.038	1	46.85	596658757	878936584	0.678842	-0.558853	0.362915	1.28602	1.28602	C_elegans
742	1178	-1.07412	1.76371	rps-17	rps-17	19	Protein RPS-17	NP_491795	http://www.ncbi.nlm.nih.gov/entrez/query.fcgi?db=protein&cmd=search&term=NP_491795	VLIEK*YYTR	2	658.87	649.859	2	41.34	5043592000	5417431000	0.930993	-0.103157	0.818611	1.76371	1.76371	C_elegans
743	1180	-1.88944	1.00264	rps-19	rps-19	17	Protein RPS-19	NP_492555	http://www.ncbi.nlm.nih.gov/entrez/query.fcgi?db=protein&cmd=search&term=NP_492555	DVDQHEATK*SIAH	3	524.921	522.25	1	22.55	519738491	982014294	0.529258	-0.917958	0.00381007	1.00264	1.00264	C_elegans
744	1181	-2.19773	-1.1601	rps-20	rps-20	29	Protein RPS-20	NP_740944	http://www.ncbi.nlm.nih.gov/entrez/query.fcgi?db=protein&cmd=search&term=NP_740944	LTLTSQNVK*PLEK	3	534.313	528.97	2	41.37	2229162000	4899087000	0.455016	-1.13601	-0.214243	0.861998	-1.1601	C_elegans
745	1184	-1.27896	1.48123	rps-20	rps-20	50	Protein RPS-20	NP_740944	http://www.ncbi.nlm.nih.gov/entrez/query.fcgi?db=protein&cmd=search&term=NP_740944	NEHLIVK*GPIR	2	704.413	695.402	4	33.18	1601843000	2048689000	0.781887	-0.354968	0.5668	1.48123	1.48123	C_elegans
746	1188	-2.06487	-1.08996	rps-20	rps-20	6, 9	Protein RPS-20	NP_740944	http://www.ncbi.nlm.nih.gov/entrez/query.fcgi?db=protein&cmd=search&term=NP_740944	K*NEK*AITDNSEHR	2	898.448	885.43	3	15.04	278889800	575869900	0.484293	-1.04605	-0.12428	0.917462	-1.08996	C_elegans
747	1191	-1.82824	1.0362	rps-20	rps-20	9	Protein RPS-20	NP_740944	http://www.ncbi.nlm.nih.gov/entrez/query.fcgi?db=protein&cmd=search&term=NP_740944	KNEK*AITDNSEHR	2	841.427	828.408	6	14.03	1124378000	2055638000	0.546973	-0.870459	0.0513091	1.0362	1.0362	C_elegans
748	1196	-1.17144	1.61718	rps-21	rps-21	76	Protein RPS-21	NP_498579	http://www.ncbi.nlm.nih.gov/entrez/query.fcgi?db=protein&cmd=search&term=NP_498579	LAQK*DGLVPR	3	410.242	404.235	1	30.79	2024231000	2371270000	0.853648	-0.228286	0.693482	1.61718	1.61718	C_elegans
749	1197	-1.1372	1.66588	rps-30	rps-30	122	Protein RPS-30	NP_505007	http://www.ncbi.nlm.nih.gov/entrez/query.fcgi?db=protein&cmd=search&term=NP_505007	YVNVASGPGK*K	2	625.347	617.333	2	22.56	459410800	522442300	0.879352	-0.185487	0.736281	1.66588	1.66588	C_elegans
750	1199	-1.21256	1.56235	rps-4	rps-4	52	Protein RPS-4	NP_501103	http://www.ncbi.nlm.nih.gov/entrez/query.fcgi?db=protein&cmd=search&term=NP_501103	LK*YALNYTEAK	2	722.394	714.38	1	40.94	263090300	319011600	0.824704	-0.278051	0.643717	1.56235	1.56235	C_elegans
751	1200	-1.65236	1.1465	rps-6	rps-6	241	Protein RPS-6	NP_493435	http://www.ncbi.nlm.nih.gov/entrez/query.fcgi?db=protein&cmd=search&term=NP_493435	SSASHHSESEVK*K	3	514.921	509.578	1	8.88	14755300	24381060	0.605195	-0.724528	0.197241	1.1465	1.1465	C_elegans
752	1201	-1.42874	1.32595	rps-8	rps-8	128	Protein RPS-8	NP_501167	http://www.ncbi.nlm.nih.gov/entrez/query.fcgi?db=protein&cmd=search&term=NP_501167	KKNAK*LSEEDNAILNK	3	654.37	643.685	2	27.78	130804200	186885300	0.699917	-0.514744	0.407024	1.32595	1.32595	C_elegans
753	1203	-1.07823	1.75699	rps-8	rps-8	193	Protein RPS-8	NP_501167	http://www.ncbi.nlm.nih.gov/entrez/query.fcgi?db=protein&cmd=search&term=NP_501167	GYILEGK*ELDFYLR	3	616.66	610.653	1	71.21	342886529	369709393	0.927449	-0.10866	0.813108	1.75699	1.75699	C_elegans
754	1204	-1.06355	1.78124	tars-1	tars-1	529	Protein TARS-1, isoform a	NP_001022033	http://www.ncbi.nlm.nih.gov/entrez/query.fcgi?db=protein&cmd=search&term=NP_001022033	K*WVLNPGDGAFYGPK	3	593.645	588.302	1	58.13	439413698	467337966	0.940248	-0.0888864	0.832882	1.78124	1.78124	C_elegans
755	1205	-1.1933	1.58756	tars-1	tars-1	95	Protein TARS-1, isoform a	NP_001022033	http://www.ncbi.nlm.nih.gov/entrez/query.fcgi?db=protein&cmd=search&term=NP_001022033	IHEGK*TWR	2	579.81	570.799	1	20.03	3093099000	3691001000	0.838011	-0.254959	0.666809	1.58756	1.58756	C_elegans
756	1211	-1.22144	1.55098	ubl-1	ubl-1	107	Protein UBL-1, isoform a	NP_741102	http://www.ncbi.nlm.nih.gov/entrez/query.fcgi?db=protein&cmd=search&term=NP_741102	YYKIDENGK*ITR	3	547.293	538.614	7	33.39	78500070000	95883400000	0.818703	-0.288587	0.633181	1.55098	1.55098	C_elegans
757	Ubiquitin conjugating system
758		1.22342	2.3177	cul-3	cul-3	436	Protein CUL-3	NP_503151	http://www.ncbi.nlm.nih.gov/entrez/query.fcgi?db=protein&cmd=search&term=NP_503151	YLQEKDVFEK*YFK	3	625.663	617.649		58.36	249608	204024	1.22342	0.290925	1.21269	2.3177	2.3177
759	1213	-2.13793	-1.12853	F36A2.13	F36A2.13	203	Protein F36A2.13	NP_492389	http://www.ncbi.nlm.nih.gov/entrez/query.fcgi?db=protein&cmd=search&term=NP_492389	VPATNVPEELINNVQQVLQGK*SR	3	889.151	883.144	3	90.99	186565900	398864100	0.467743	-1.09621	-0.174444	0.886109	-1.12853	C_elegans
760	1216	-1.04977	1.80461	H34C03.2	H34C03.2	754	Protein H34C03.2	NP_501035	http://www.ncbi.nlm.nih.gov/entrez/query.fcgi?db=protein&cmd=search&term=NP_501035	FQYTK*WSR	3	416.548	410.54	1	39.18	880173426	923982289	0.952587	-0.0700774	0.851691	1.80461	1.80461	C_elegans
761	1217	-2.43235	-1.28395	math-33	math-33	266	Protein MATH-33, isoform c	NP_001024012	http://www.ncbi.nlm.nih.gov/entrez/query.fcgi?db=protein&cmd=search&term=NP_001024012	AFGWDK*LDAFNQHDVQEFCR	3	872.4	866.392	2	67.03	814148700	1980297000	0.411125	-1.28235	-0.360584	0.778849	-1.28395	C_elegans
762	1219	-1.61409	1.17369	math-33	math-33	396	Protein MATH-33, isoform c	NP_001024012	http://www.ncbi.nlm.nih.gov/entrez/query.fcgi?db=protein&cmd=search&term=NP_001024012	FQYCGVEQK*INER	2	901.934	892.923	2	43.7	297346100	479943100	0.619544	-0.69072	0.231048	1.17369	1.17369	C_elegans
763	1221	-2.09292	-1.10477	math-33	math-33	489	Protein MATH-33, isoform c	NP_001024012	http://www.ncbi.nlm.nih.gov/entrez/query.fcgi?db=protein&cmd=search&term=NP_001024012	TTTDDAIVSNFGGEK*TM#	2	962.938	958.931	1	48.43	123352700	258167200	0.477802	-1.06552	-0.143748	0.905164	-1.10477	C_elegans
764	1222	-1.80128	1.05172	uba-1	uba-1	340	Protein UBA-1, isoform a	NP_001033404	http://www.ncbi.nlm.nih.gov/entrez/query.fcgi?db=protein&cmd=search&term=NP_001033404	FNIGDFAVSFSDYK*EGGR	3	714.34	708.332	1	76.83	195128400	351480500	0.555161	-0.849021	0.0727473	1.05172	1.05172	C_elegans
765	1223	-1.98394	-1.04725	uba-1	uba-1	37	Protein UBA-1, isoform a	NP_001033404	http://www.ncbi.nlm.nih.gov/entrez/query.fcgi?db=protein&cmd=search&term=NP_001033404	SK*TDDEEEPTVVGNGTIVGAPK	3	791.73	786.387	1	42.8	88337120	175255400	0.504048	-0.988367	-0.066599	0.954886	-1.04725	C_elegans
766	1227	-2.53627	-1.3388	uba-1	uba-1	684	Protein UBA-1, isoform a	NP_001033404	http://www.ncbi.nlm.nih.gov/entrez/query.fcgi?db=protein&cmd=search&term=NP_001033404	LTESYSSSVDPPEKEIPVCTLK*NFPNEIQHTIQWAR	4	1089.3	1082.79	6	75.72	6.89784e+07	174948100	0.394279	-1.34271	-0.420942	0.746937	-1.3388	C_elegans
767	1230	-1.82102	1.04031	uba-1	uba-1	865	Protein UBA-1, isoform a	NP_001033404	http://www.ncbi.nlm.nih.gov/entrez/query.fcgi?db=protein&cmd=search&term=NP_001033404	IAVTDAEAK*EQNER	2	853.427	844.416	2	30.12	131025800	238601100	0.549142	-0.86475	0.0570184	1.04031	1.04031	C_elegans
768	1232	-3.0999	-1.63632	ubc-18	ubc-18	20	Protein UBC-18	NP_498541	http://www.ncbi.nlm.nih.gov/entrez/query.fcgi?db=protein&cmd=search&term=NP_498541	NCGVK*AYENVECEETNLLK	3	800.71	795.367	1	55.96	1132843000	3511696000	0.322591	-1.63222	-0.710452	0.611129	-1.63632	C_elegans
769	1233	-1.13242	1.67291	ubc-18	ubc-18	67	Protein UBC-18	NP_498541	http://www.ncbi.nlm.nih.gov/entrez/query.fcgi?db=protein&cmd=search&term=NP_498541	VGITFPVDYPFKPPK*	3	612.341	606.998	1	69.39	833138200	943461000	0.883066	-0.179407	0.742361	1.67291	1.67291	C_elegans
770	1234	-2.69236	-1.42119	ubc-18	ubc-18	84	Protein UBC-18	NP_498541	http://www.ncbi.nlm.nih.gov/entrez/query.fcgi?db=protein&cmd=search&term=NP_498541	IYHPNVDEEGK*FCLPIVTAENWKPATK	4	824.422	818.412	3	64.26	235629000	634397500	0.371422	-1.42887	-0.507102	0.703635	-1.42119	C_elegans
771	1237	-2.95054	-1.55748	usp-14	usp-14	461	Protein USP-14	NP_497006	http://www.ncbi.nlm.nih.gov/entrez/query.fcgi?db=protein&cmd=search&term=NP_497006	VIK*QFPELPPAPVPTEVAADTAEPM#EVSEKQ	3	1165.26	1159.92	1	64.83	38365690	113199400	0.338921	-1.56098	-0.63921	0.642065	-1.55748	C_elegans
772	1238	-2.4088	-1.27151	usp-48	usp-48	202	Protein USP-48	NP_492524	http://www.ncbi.nlm.nih.gov/entrez/query.fcgi?db=protein&cmd=search&term=NP_492524	LNSEQQDSQEFGLK*FFNALER	3	878.097	872.089	2	78.1	342340400	824628400	0.415145	-1.26831	-0.346544	0.786466	-1.27151	C_elegans
773	1240	-1.5262	1.24127	wwp-1	wwp-1	138	Protein WWP-1, isoform a	NP_740775	http://www.ncbi.nlm.nih.gov/entrez/query.fcgi?db=protein&cmd=search&term=NP_740775	NENGEFKNDINNISLLAKDSSK*	3	863.439	855.424	1	58.46	169595726	258837301	0.655221	-0.609946	0.311822	1.24127	1.24127	C_elegans
774	1241	-2.66582	-1.40719	wwp-1	wwp-1	332	Protein WWP-1, isoform a	NP_740775	http://www.ncbi.nlm.nih.gov/entrez/query.fcgi?db=protein&cmd=search&term=NP_740775	FLLQQNNFSADDPLGPLPEGWEK*R	3	968.486	962.479	1	76.01	698056800	1860896000	0.375119	-1.41458	-0.492813	0.710638	-1.40719	C_elegans
775	1242	-1.8265	1.03719	wwp-1	wwp-1	97	Protein WWP-1, isoform a	NP_740775	http://www.ncbi.nlm.nih.gov/entrez/query.fcgi?db=protein&cmd=search&term=NP_740775	AK*LFDDTCLGM#AK	3	539.264	533.922	1	44.23	672114200	1227617000	0.547495	-0.869082	0.052686	1.03719	1.03719	C_elegans
776	Unknown function
777	1245	-3.95019	-2.08515	B0546.2	B0546.2	327	Protein B0546.2	NP_500333	http://www.ncbi.nlm.nih.gov/entrez/query.fcgi?db=protein&cmd=search&term=NP_500333	TSELEHIEETMLQDK*IDM#TDFQR	3	986.459	980.451	9	73.05	337439600	1332951000	0.253152	-1.98192	-1.06015	0.479581	-2.08515	C_elegans
778	1252	-1.46173	1.29602	C06A8.3	C06A8.3	81	Protein C06A8.3	NP_495640	http://www.ncbi.nlm.nih.gov/entrez/query.fcgi?db=protein&cmd=search&term=NP_495640	VAADWADFQK*FIK	3	556.962	551.619	1	71.24	243350200	355713300	0.684119	-0.547681	0.374087	1.29602	1.29602	C_elegans
779	1253	-1.8575	1.01988	C07A12.7	C07A12.7	191	Protein C07A12.7, isoform a	NP_508777	http://www.ncbi.nlm.nih.gov/entrez/query.fcgi?db=protein&cmd=search&term=NP_508777	GVEFPAADLDTLAPIK*TPKR	4	570.571	564.061	1	62.62	727036900	1350471000	0.538358	-0.893362	0.028406	1.01988	1.01988	C_elegans
780	1254	-2.17373	-1.14743	C07A12.7	C07A12.7	266	Protein C07A12.7, isoform a	NP_508777	http://www.ncbi.nlm.nih.gov/entrez/query.fcgi?db=protein&cmd=search&term=NP_508777	LRADLDVVNQNIK*	3	543.973	537.965	1	46.56	649103600	1410976000	0.460039	-1.12017	-0.198405	0.871514	-1.14743	C_elegans
781	1255	-2.1405	-1.12989	C07A12.7	C07A12.7	331	Protein C07A12.7, isoform a	NP_508777	http://www.ncbi.nlm.nih.gov/entrez/query.fcgi?db=protein&cmd=search&term=NP_508777	YVSNDEVTYELLM#VNDSLNSVFEK*YDR	3	1130.86	1124.86	1	95.37	23011570	49256300	0.46718	-1.09795	-0.176181	0.885043	-1.12989	C_elegans
782	1256	-2.42571	-1.28044	C07A12.7	C07A12.7	343	Protein C07A12.7, isoform a	NP_508777	http://www.ncbi.nlm.nih.gov/entrez/query.fcgi?db=protein&cmd=search&term=NP_508777	DGEK*QAAEAR	2	603.795	594.784	2	14.67	52258320	126763500	0.412251	-1.27841	-0.356639	0.780982	-1.28044	C_elegans
783	1258	-2.12103	-1.11961	C07A12.7	C07A12.7	358	Protein C07A12.7, isoform a	NP_508777	http://www.ncbi.nlm.nih.gov/entrez/query.fcgi?db=protein&cmd=search&term=NP_508777	DLIDM#GDGK*SLGDQLSALK	3	708.027	702.684	1	62.63	330306000	700587300	0.47147	-1.08476	-0.162993	0.89317	-1.11961	C_elegans
784	1259	-1.5602	1.21422	C10G11.7	C10G11.7	143	Protein C10G11.7	NP_491813	http://www.ncbi.nlm.nih.gov/entrez/query.fcgi?db=protein&cmd=search&term=NP_491813	K*TIPGKDQATTR	3	485.942	477.263	1	18.2	4.61159e+07	7.19501e+07	0.640943	-0.641733	0.280035	1.21422	1.21422	C_elegans
785	1260	-3.595	-1.89766	C10G11.7	C10G11.7	162	Protein C10G11.7	NP_491813	http://www.ncbi.nlm.nih.gov/entrez/query.fcgi?db=protein&cmd=search&term=NP_491813	NQFIGFFK*DGDVLAK	3	610.324	604.981	1	68.02	222486701	799839668	0.278164	-1.84599	-0.924224	0.526964	-1.89766	C_elegans
786	1261	-3.00914	-1.58841	C10G11.7	C10G11.7	199	Protein C10G11.7	NP_491813	http://www.ncbi.nlm.nih.gov/entrez/query.fcgi?db=protein&cmd=search&term=NP_491813	LANALEPGAVEVAAAEENADAAAQKEVQKK*	4	794.168	788.157	1	62.66	5.3906e+07	162210497	0.332321	-1.58935	-0.667582	0.629561	-1.58841	C_elegans
787	1262	-15.3565	-8.10611	C10G11.7	C10G11.7	307	Protein C10G11.7	NP_491813	http://www.ncbi.nlm.nih.gov/entrez/query.fcgi?db=protein&cmd=search&term=NP_491813	QAAAAVEEPKDETAAAEGAGEAK*EEGATGEVADTADEPVAVK	4	1056.01	1050	2	48.09	3949015	60643068	0.065119	-3.94078	-3.01901	0.123364	-8.10611	C_elegans
788	1264	-6.95074	-3.66903	C10G11.7	C10G11.7	326	Protein C10G11.7	NP_491813	http://www.ncbi.nlm.nih.gov/entrez/query.fcgi?db=protein&cmd=search&term=NP_491813	QAAAAVEEPKDETAAAEGAGEAKEEGATGEVADTADEPVAVK*QETSAPAAVAAN	4	1333.64	1327.63	1	49.94	2.7813e+07	193321175	0.14387	-2.79717	-1.8754	0.272552	-3.66903	C_elegans
789	1265	-2.09398	-1.10533	C10G11.7	C10G11.7	70	Protein C10G11.7	NP_491813	http://www.ncbi.nlm.nih.gov/entrez/query.fcgi?db=protein&cmd=search&term=NP_491813	VPTTEPPVDVPAPVTEEAPKVEEAVAEIAAPAAAEGETATAAAAAPEEKKK*	5	1039.74	1033.33	1	81.89	8.81012e+07	184481743	0.47756	-1.06624	-0.144477	0.904708	-1.10533	C_elegans
790	1266	-1.31962	1.43559	C11H1.3	C11H1.3	300	Protein C11H1.3	NP_510385	http://www.ncbi.nlm.nih.gov/entrez/query.fcgi?db=protein&cmd=search&term=NP_510385	YK*HNNCPICR	3	498.567	492.559	1	17.72	99385740	131151900	0.757791	-0.400128	0.52164	1.43559	1.43559	C_elegans
791	1267	-1.70086	1.11381	C18A11.1	C18A11.1	112	Protein C18A11.1	NP_509358	http://www.ncbi.nlm.nih.gov/entrez/query.fcgi?db=protein&cmd=search&term=NP_509358	WLK*VQNIVFE	2	699.387	695.38	1	72.79	459703212	781891264	0.587938	-0.766265	0.155503	1.11381	1.11381	C_elegans
792	1273	-3.36742	-1.77753	C18B2.4	C18B2.4	292	Protein C18B2.4	NP_508620	http://www.ncbi.nlm.nih.gov/entrez/query.fcgi?db=protein&cmd=search&term=NP_508620	SSAQPPAYNAYQEAPPLPSK*NGPL	2	1310.15	1306.14	8	59.15	78071980	262901300	0.296963	-1.75164	-0.829876	0.562577	-1.77753	C_elegans
793	1276	-2.33426	-1.23216	C18F10.7	C18F10.7	303	Protein C18F10.7, isoform a	NP_498374	http://www.ncbi.nlm.nih.gov/entrez/query.fcgi?db=protein&cmd=search&term=NP_498374	LAQEEASESK*AVTS	2	786.386	782.378	2	27.95	156292800	364827400	0.428402	-1.22296	-0.301195	0.81158	-1.23216	C_elegans
794	1278	-1.15379	1.64192	C18F10.7	C18F10.7	579	Protein C18F10.7, isoform a	NP_498374	http://www.ncbi.nlm.nih.gov/entrez/query.fcgi?db=protein&cmd=search&term=NP_498374	VLELSK*AEQ	2	569.813	565.806	1	37.43	673283100	776827200	0.866709	-0.20638	0.715388	1.64192	1.64192	C_elegans
795	1279	-2.07414	-1.09486	C27A7.6; CELE_C27A7.6	C27A7.6; CELE_C27A7.6	256; 478	Protein C27A7.6, isoform d	NP_001256402; NP_001256403	http://www.ncbi.nlm.nih.gov/entrez/query.fcgi?db=protein&cmd=search&term=NP_001256402	RLELENAK*LALENEEPVTAR	3	813.106	803.763	2	56.27	175849200	364735400	0.482128	-1.05251	-0.130743	0.913361	-1.09486	C_elegans
796	1281	-2.72544	-1.43866	C30C11.4	C30C11.4	479	Protein C30C11.4	NP_498868	http://www.ncbi.nlm.nih.gov/entrez/query.fcgi?db=protein&cmd=search&term=NP_498868	VNGARPGADGGNQK*VK	3	569.975	561.296	2	15.22	302489100	824416000	0.366913	-1.44649	-0.524721	0.695093	-1.43866	C_elegans
797	1283	-1.11535	1.69851	C35E7.9; CELE_F36H12.3	C35E7.9; CELE_F36H12.3	222; 256	Protein C35E7.9	NP_492824; NP_500767	http://www.ncbi.nlm.nih.gov/entrez/query.fcgi?db=protein&cmd=search&term=NP_492824	LTNTHDKK*	2	543.797	535.783	1	30.17	347462798	387543709	0.896577	-0.157501	0.764268	1.69851	1.69851	C_elegans
798	1284	-1.43793	1.31747	C36E6.2	C36E6.2	137	Protein C36E6.2	NP_510827	http://www.ncbi.nlm.nih.gov/entrez/query.fcgi?db=protein&cmd=search&term=NP_510827	LAFVDGDPIDYEVWK*DTVLDPDQSENIEIR	3	1208.59	1202.58	1	87.71	31195780	44857330	0.695444	-0.523993	0.397775	1.31747	1.31747	C_elegans
799	1285	-1.79675	1.05437	C56C10.11	C56C10.11	735	Protein C56C10.11	NP_495341	http://www.ncbi.nlm.nih.gov/entrez/query.fcgi?db=protein&cmd=search&term=NP_495341	IQSSPK*LLLEIGR	3	529.318	523.31	1	58.33	161549000	290262600	0.556562	-0.845387	0.0763813	1.05437	1.05437	C_elegans
800	1286	-3.74595	-1.97734	CELE_C23G10.2	CELE_C23G10.2	28	Protein C23G10.2, isoform a	NP_741177	http://www.ncbi.nlm.nih.gov/entrez/query.fcgi?db=protein&cmd=search&term=NP_741177	SETGAEETSEQDAVK*R	3	623.624	617.617	1	24.04	182892300	685105200	0.266955	-1.90533	-0.983563	0.505729	-1.97734	C_elegans
801	1287	-1.0557	1.79449	CELE_C25A1.4	CELE_C25A1.4	62	Protein C25A1.4	NP_492677	http://www.ncbi.nlm.nih.gov/entrez/query.fcgi?db=protein&cmd=search&term=NP_492677	WVDLK*SLVR	3	416.579	410.572	1	60.93	675352700	712967500	0.947242	-0.0781952	0.843573	1.79449	1.79449	C_elegans
802	1288	-2.77748	-1.46612	CELE_C33D9.13	CELE_C33D9.13	158	Protein C33D9.13	NP_001255331	http://www.ncbi.nlm.nih.gov/entrez/query.fcgi?db=protein&cmd=search&term=NP_001255331	IIISDLLDQK*DEWQPR	3	701.04	695.032	1	71.22	351058000	975055500	0.360039	-1.47377	-0.552007	0.682071	-1.46612	C_elegans
803	1289	-2.65928	-1.40373	CELE_C53D6.7	CELE_C53D6.7	241	Protein C53D6.7	NP_501571	http://www.ncbi.nlm.nih.gov/entrez/query.fcgi?db=protein&cmd=search&term=NP_501571	SSEISGTK*STPETNFEGK	3	676.995	671.652	1	33.52	238862500	635202300	0.376042	-1.41104	-0.489268	0.712387	-1.40373	C_elegans
804	1290	-4.58984	-2.4228	CELE_F20D1.3	CELE_F20D1.3	348	Protein F20D1.3	NP_510486	http://www.ncbi.nlm.nih.gov/entrez/query.fcgi?db=protein&cmd=search&term=NP_510486	VSGLEK*ASHPPAYSTYNPAPPAYPSLDEK	3	1072.87	1067.52	1	50.69	311135600	1428062000	0.217873	-2.19844	-1.27668	0.412746	-2.4228	C_elegans
805	1291	-2.99693	-1.58196	CELE_F23D12.11	CELE_F23D12.11	32	Protein F23D12.11	NP_001257244	http://www.ncbi.nlm.nih.gov/entrez/query.fcgi?db=protein&cmd=search&term=NP_001257244	ATEVPLK*DVGITFSWK	3	641.018	635.675	1	70.49	847864700	2540992000	0.333675	-1.58349	-0.661718	0.632125	-1.58196	C_elegans
806	1292	-1.58151	1.19786	CELE_F45D11.14; CELE_F45D11.15; CELE_F45D11.16	CELE_F45D11.14; CELE_F45D11.15; CELE_F45D11.16	35; 28; 28	Protein F45D11.14	NP_493883; NP_493885; NP_493887	http://www.ncbi.nlm.nih.gov/entrez/query.fcgi?db=protein&cmd=search&term=NP_493883	LFAEYDALHEK*QQNGM#DEK	3	804.708	799.366	1	41.66	446055400	705442300	0.632306	-0.661305	0.260463	1.19786	1.19786	C_elegans
807	1293	-3.27594	-1.72924	CELE_F45D11.14; CELE_F45D11.15; CELE_F45D11.16	CELE_F45D11.14; CELE_F45D11.15; CELE_F45D11.16	44; 37; 37	Protein F45D11.14	NP_493883; NP_493885; NP_493887	http://www.ncbi.nlm.nih.gov/entrez/query.fcgi?db=protein&cmd=search&term=NP_493883	LFAEYDALHEKQQNGM#DEKK*	4	637.81	631.8	1	37.02	356837755	1168979030	0.305256	-1.71191	-0.790141	0.578288	-1.72924	C_elegans
808	1294	-3.96272	-2.09177	CELE_F53B2.8	CELE_F53B2.8	128	Protein F53B2.8	NP_502399	http://www.ncbi.nlm.nih.gov/entrez/query.fcgi?db=protein&cmd=search&term=NP_502399	SIK*EKPHQGSEAQGPK	3	620.333	612.318	1	14.47	73628780	291770600	0.252352	-1.98649	-1.06472	0.478064	-2.09177	C_elegans
809	1295	-1.56955	1.207	CELE_Y39A1A.14	CELE_Y39A1A.14	194	Protein Y39A1A.14	NP_499349	http://www.ncbi.nlm.nih.gov/entrez/query.fcgi?db=protein&cmd=search&term=NP_499349	GK*IVVDYNDSETK	3	533.273	527.93	1	32.9	401056000	629475800	0.637127	-0.650347	0.271421	1.207	1.207	C_elegans
810	1296	-2.0402	-1.07694	CELE_Y39A1A.3	CELE_Y39A1A.3	143	Protein Y39A1A.3	NP_499334	http://www.ncbi.nlm.nih.gov/entrez/query.fcgi?db=protein&cmd=search&term=NP_499334	AVLQK*SAPAK	2	571.847	563.833	1	20.67	57918090	118164500	0.490148	-1.02871	-0.106943	0.928554	-1.07694	C_elegans
811	1297	1.00671	1.90715	CELE_Y39A1A.3	CELE_Y39A1A.3	59	Protein Y39A1A.3	NP_499334	http://www.ncbi.nlm.nih.gov/entrez/query.fcgi?db=protein&cmd=search&term=NP_499334	DSFRDEVSK*R	3	460.9	451.557	1	27.41	911919232	905841466	1.00671	0.00964747	0.931416	1.90715	1.90715	C_elegans
812	1299	-1.83946	1.02989	EEED8.16	EEED8.16	378	Protein EEED8.16	NP_495016	http://www.ncbi.nlm.nih.gov/entrez/query.fcgi?db=protein&cmd=search&term=NP_495016	LIENGADGK*LVEYQR	2	918.982	909.971	3	41.37	3170140000	5831337000	0.543639	-0.87928	0.042488	1.02989	1.02989	C_elegans
813	1302	-1.63168	1.16103	EEED8.16	EEED8.16	393	Protein EEED8.16	NP_495016	http://www.ncbi.nlm.nih.gov/entrez/query.fcgi?db=protein&cmd=search&term=NP_495016	SNASFDDK*NQK	2	692.327	684.313	3	17.51	230181200	375582900	0.612864	-0.706361	0.215407	1.16103	1.16103	C_elegans
814	1304	-3.83733	-2.02558	EEED8.16	EEED8.16	396	Protein EEED8.16	NP_495016	http://www.ncbi.nlm.nih.gov/entrez/query.fcgi?db=protein&cmd=search&term=NP_495016	ESNASFDDKNQK*GGDKLEGIK	3	809.408	798.723	1	29.9	182632300	700820700	0.260598	-1.9401	-1.01834	0.493686	-2.02558	C_elegans
815	1305	-2.85931	-1.50932	EEED8.16	EEED8.16	396, 400	Protein EEED8.16	NP_495016	http://www.ncbi.nlm.nih.gov/entrez/query.fcgi?db=protein&cmd=search&term=NP_495016	ESNASFDDKNQK*GGDK*LEGIK	3	847.422	836.737	2	31.34	99680480	285017800	0.349734	-1.51567	-0.593901	0.662549	-1.50932	C_elegans
816	1307	-1.20232	1.57565	EEED8.16	EEED8.16	400	Protein EEED8.16	NP_495016	http://www.ncbi.nlm.nih.gov/entrez/query.fcgi?db=protein&cmd=search&term=NP_495016	GGDK*LEGIK	3	349.532	344.189	1	26.16	1711281000	2057510000	0.831724	-0.265823	0.655945	1.57565	1.57565	C_elegans
817	1308	-1.88125	1.00701	EEED8.16	EEED8.16	436	Protein EEED8.16	NP_495016	http://www.ncbi.nlm.nih.gov/entrez/query.fcgi?db=protein&cmd=search&term=NP_495016	HDMEQTMSK*MEK	3	542.241	536.899	1	30.83	141385600	265982100	0.531561	-0.911694	0.0100742	1.00701	1.00701	C_elegans
818	1309	-4.69606	-2.47887	F10C1.9	F10C1.9	103	Protein F10C1.9	NP_001022075	http://www.ncbi.nlm.nih.gov/entrez/query.fcgi?db=protein&cmd=search&term=NP_001022075	FQDSPILDENPVHVHFEDTISVNSNM#TGTSSYK*PDQEPQWSTETGPDFDSK	5	1180.73	1177.53	1	68.36	399388090	1875549970	0.212945	-2.23145	-1.30968	0.40341	-2.47887	C_elegans
819	1310	-2.4575	-1.29722	F10C1.9	F10C1.9	233	Protein F10C1.9	NP_001022075	http://www.ncbi.nlm.nih.gov/entrez/query.fcgi?db=protein&cmd=search&term=NP_001022075	LLDAEGNEAANYLFCVFK*AL	2	1190.59	1186.58	3	102.07	196280900	482360500	0.406917	-1.29719	-0.375424	0.770879	-1.29722	C_elegans
820	1313	-3.27181	-1.72706	F10D7.5	F10D7.5	343	Protein F10D7.5, isoform a	NP_510818	http://www.ncbi.nlm.nih.gov/entrez/query.fcgi?db=protein&cmd=search&term=NP_510818	VAGLPDDSSDLVEM#PEYWVGIK*DIALQPK	3	1111.23	1105.89	1	84	132512000	433553600	0.305642	-1.71009	-0.788319	0.579018	-1.72706	C_elegans
821	1315	-2.97483	-1.5703	F13E6.1	F13E6.1	123	Protein F13E6.1	NP_509787	http://www.ncbi.nlm.nih.gov/entrez/query.fcgi?db=protein&cmd=search&term=NP_509787	TVTDTDAYQK*TAEVAAATS	2	1032.99	1028.99	4	48.82	119226300	354678100	0.336154	-1.57281	-0.65104	0.636821	-1.5703	C_elegans
822	1318	-2.54471	-1.34326	F13E6.1	F13E6.1	154	Protein F13E6.1	NP_509787	http://www.ncbi.nlm.nih.gov/entrez/query.fcgi?db=protein&cmd=search&term=NP_509787	SFESK*LGSALNNAK	3	532.617	527.274	1	53.2	394882544	1004861830	0.392972	-1.3475	-0.425733	0.74446	-1.34326	C_elegans
823	1319	-2.85611	-1.50763	F13E6.1	F13E6.1	192	Protein F13E6.1	NP_509787	http://www.ncbi.nlm.nih.gov/entrez/query.fcgi?db=protein&cmd=search&term=NP_509787	GPSQTGTPVAEEAK*PIS	2	895.954	891.947	1	36.49	156725900	447626900	0.350126	-1.51405	-0.592285	0.663292	-1.50763	C_elegans
824	1320	-2.61502	-1.38037	F15E11.1; F15E11.14	F15E11.1; F15E11.14	79; 79	Protein F15E11.1	NP_503640; NP_503638	http://www.ncbi.nlm.nih.gov/entrez/query.fcgi?db=protein&cmd=search&term=NP_503640	VHGIK*QIETNLDDKNGVVDGK	4	605.077	599.066	1	40.16	326717700	854373300	0.382406	-1.38682	-0.465054	0.724444	-1.38037	C_elegans
825	1321	2.33165	4.41716	F15E11.13; Y19D10B.7	F15E11.13; Y19D10B.7	90; 90	Protein F15E11.13	NP_503641; NP_503637	http://www.ncbi.nlm.nih.gov/entrez/query.fcgi?db=protein&cmd=search&term=NP_503641	TEVDNK*GHQIGKK	3	531.292	523.278	1	14.92	179391867	7.69378e+07	2.33165	1.22135	2.14312	4.41716	4.41716	C_elegans
826	1322	-1.30464	1.45208	F18H3.1	F18H3.1	153	Protein F18H3.1	NP_510258	http://www.ncbi.nlm.nih.gov/entrez/query.fcgi?db=protein&cmd=search&term=NP_510258	FYVNGK*AVEDVITGVR	3	633.675	627.667	1	66.35	342654100	447039900	0.766496	-0.383651	0.538118	1.45208	1.45208	C_elegans
827	1323	-1.04393	1.81472	F33H2.3	F33H2.3	110	Protein F33H2.3	NP_493622	http://www.ncbi.nlm.nih.gov/entrez/query.fcgi?db=protein&cmd=search&term=NP_493622	CLK*VLPNLFELDLSNNPSLGLLEDYR	3	1055.55	1049.54	1	95.49	52958400	55284810	0.95792	-0.0620236	0.859745	1.81472	1.81472	C_elegans
828	1324	-1.90131	-1.00363	F38A5.1	F38A5.1	283	Protein F38A5.1, isoform a	NP_001023188	http://www.ncbi.nlm.nih.gov/entrez/query.fcgi?db=protein&cmd=search&term=NP_001023188	LVTIGEVVFPAFFGDSSLDLYK*R	3	902.482	896.474	1	97.08	32552360	61892100	0.525953	-0.926993	-0.00522494	0.996385	-1.00363	C_elegans
829	1325	-1.77453	1.06757	F41G3.6	F41G3.6	295	Protein F41G3.6	NP_495377	http://www.ncbi.nlm.nih.gov/entrez/query.fcgi?db=protein&cmd=search&term=NP_495377	DELSNLVNEVFNLK*R	3	641.341	635.334	1	94.63	65323520	115918700	0.563529	-0.827439	0.0943293	1.06757	1.06757	C_elegans
830	1326	1.86761	3.53807	F42H10.6	F42H10.6	93	Protein F42H10.6	NP_498872	http://www.ncbi.nlm.nih.gov/entrez/query.fcgi?db=protein&cmd=search&term=NP_498872	AVGVTVK*DK	2	523.812	515.798	1	21.16	1030439	551742	1.86761	0.901193	1.82296	3.53807	3.53807	C_elegans
831	1327	-1.38177	1.37102	F49C12.9	F49C12.9	176	Protein F49C12.9	NP_501631	http://www.ncbi.nlm.nih.gov/entrez/query.fcgi?db=protein&cmd=search&term=NP_501631	TNPDFLK*VVENILSTVGSR	3	741.07	735.062	1	101.63	188352600	260259400	0.723711	-0.466514	0.455254	1.37102	1.37102	C_elegans
832	1328	-2.0192	-1.06586	F49E2.5	F49E2.5	1094	Protein F49E2.5, isoform a	NP_509605	http://www.ncbi.nlm.nih.gov/entrez/query.fcgi?db=protein&cmd=search&term=NP_509605	HDIVEIDPTVK*LR	3	556.313	550.305	1	48.94	310801560	627571101	0.495245	-1.01379	-0.092017	0.93821	-1.06586	C_elegans
833	1329	-5.63158	-2.9727	F54B3.1	F54B3.1	984	Protein F54B3.1, isoform a	NP_496211	http://www.ncbi.nlm.nih.gov/entrez/query.fcgi?db=protein&cmd=search&term=NP_496211	DKFEDDDDEISK*NAIPSR	3	745.352	736.673	1	40.89	5.84013e+07	328891513	0.17757	-2.49354	-1.57177	0.336395	-2.9727	C_elegans
834	1330	-2.62368	-1.38494	K05C4.5	K05C4.5	679	Protein K05C4.5	NP_493567	http://www.ncbi.nlm.nih.gov/entrez/query.fcgi?db=protein&cmd=search&term=NP_493567	IVQLEVTGDEIPKTAGFK*	3	692.383	687.041	1	58.4	168643000	442464600	0.381145	-1.39159	-0.469821	0.722054	-1.38494	C_elegans
835	1331	-2.04219	-1.07799	K07C5.4	K07C5.4	225	Protein K07C5.4	NP_505660	http://www.ncbi.nlm.nih.gov/entrez/query.fcgi?db=protein&cmd=search&term=NP_505660	NK*M#AENENLENEILEILDNDSEKTAQIIEAAR	4	954.222	947.713	1	99.95	2.74947e+07	5.61495e+07	0.48967	-1.03012	-0.108349	0.927649	-1.07799	C_elegans
836	1332	-2.28438	-1.20584	K07C5.4	K07C5.4	326	Protein K07C5.4	NP_505660	http://www.ncbi.nlm.nih.gov/entrez/query.fcgi?db=protein&cmd=search&term=NP_505660	NLAK*YPASTVQILGAEK	3	645.029	639.686	1	53.36	120443900	275140000	0.437755	-1.1918	-0.270036	0.829299	-1.20584	C_elegans
837	1333	-2.31876	-1.22398	K07H8.1	K07H8.1	119	Protein K07H8.1	NP_501395	http://www.ncbi.nlm.nih.gov/entrez/query.fcgi?db=protein&cmd=search&term=NP_501395	QSNIEK*LINIVLDNR	3	634.357	628.35	1	89.53	78668280	182412800	0.431265	-1.21335	-0.291585	0.817004	-1.22398	C_elegans
838	1334	-2.36804	-1.25	T03G6.1	T03G6.1	90	Protein T03G6.1	NP_508469	http://www.ncbi.nlm.nih.gov/entrez/query.fcgi?db=protein&cmd=search&term=NP_508469	SVENK*LNYVYK	3	496.267	490.924	1	42.05	172264301	407928022	0.422291	-1.24369	-0.321923	0.800003	-1.25	C_elegans
839	1335	-2.81158	-1.48413	T08G11.1	T08G11.1	2375	Protein T08G11.1, isoform a	NP_740900	http://www.ncbi.nlm.nih.gov/entrez/query.fcgi?db=protein&cmd=search&term=NP_740900	EEGQK*GWVDIPAETCVGIWPVER	3	929.789	923.782	1	74.03	177180200	498156900	0.355671	-1.49138	-0.569615	0.673797	-1.48413	C_elegans
840	1336	-1.67784	1.12909	T11G6.8	T11G6.8	79	Protein T11G6.8	NP_502014	http://www.ncbi.nlm.nih.gov/entrez/query.fcgi?db=protein&cmd=search&term=NP_502014	VK*NVCQTCM	2	631.283	627.275	1	28.79	83291810	139750500	0.596004	-0.746607	0.175161	1.12909	1.12909	C_elegans
841	1337	-2.62459	-1.38542	T12G3.1	T12G3.1	484	Protein T12G3.1, isoform a	NP_001255608	http://www.ncbi.nlm.nih.gov/entrez/query.fcgi?db=protein&cmd=search&term=NP_001255608	SQSK*SEENIADFVLYDLYGNSLEALLR	3	1069.54	1063.53	1	101.54	32472490	85226910	0.381012	-1.39209	-0.470323	0.721803	-1.38542	C_elegans
842	1338	-1.36898	1.38383	T12G3.1	T12G3.1	658	Protein T12G3.1, isoform a	NP_001255608	http://www.ncbi.nlm.nih.gov/entrez/query.fcgi?db=protein&cmd=search&term=NP_001255608	LEVIDDNLLDFSDVAVEAQEAQEAQEEARPEPEQSLPPFNEETEK*TFDR	5	1152.75	1147.14	1	86.84	95204400	130333000	0.73047	-0.453102	0.468666	1.38383	1.38383	C_elegans
843	1339	-1.81176	1.04563	T19H12.2	T19H12.2	107	Protein T19H12.2	NP_504310	http://www.ncbi.nlm.nih.gov/entrez/query.fcgi?db=protein&cmd=search&term=NP_504310	TLK*M#LPNLMELDLSNNSSLGLLDDYR	3	1038.53	1032.52	8	86.76	288817900	523269700	0.551948	-0.857395	0.0643736	1.04563	1.04563	C_elegans
844	1347	-2.0119	-1.062	T24B8.3	T24B8.3	27	Protein T24B8.3, isoform a	NP_001022357	http://www.ncbi.nlm.nih.gov/entrez/query.fcgi?db=protein&cmd=search&term=NP_001022357	ALDKGDENDDVVPTK*EAR	3	704.685	696.006	1	29.62	195840900	394012200	0.497043	-1.00856	-0.08679	0.941616	-1.062	C_elegans
845	1348	-2.90915	-1.53563	T24B8.3	T24B8.3	35	Protein T24B8.3, isoform a	NP_001022357	http://www.ncbi.nlm.nih.gov/entrez/query.fcgi?db=protein&cmd=search&term=NP_001022357	IENGK*TEEEPAEK	2	802.393	794.378	2	18.87	12919650	37585180	0.343743	-1.5406	-0.618829	0.651199	-1.53563	C_elegans
846	1350	-3.88134	-2.04881	T24B8.3	T24B8.3	43	Protein T24B8.3, isoform a	NP_001022357	http://www.ncbi.nlm.nih.gov/entrez/query.fcgi?db=protein&cmd=search&term=NP_001022357	IENGKTEEEPAEK*VTK	3	647.339	639.325	2	22.61	51764160	200914300	0.257643	-1.95655	-1.03479	0.488088	-2.04881	C_elegans
847	1353	-1.64768	1.14976	T25F10.6	T25F10.6	143	Protein T25F10.6, isoform a	NP_001024158	http://www.ncbi.nlm.nih.gov/entrez/query.fcgi?db=protein&cmd=search&term=NP_001024158	SDNLAEITDEK*K	3	498.254	492.911	2	36.07	1070144000	1763258000	0.606913	-0.720439	0.20133	1.14976	1.14976	C_elegans
848	1354	-1.41638	1.33752	T28C6.7	T28C6.7	28	Protein T28C6.7, isoform a	NP_001255338	http://www.ncbi.nlm.nih.gov/entrez/query.fcgi?db=protein&cmd=search&term=NP_001255338	VHQQLVYK*DNR	3	511.275	505.267	1	22.97	149284000	211442500	0.706026	-0.502206	0.419562	1.33752	1.33752	C_elegans
849	1355	-1.25742	1.50661	W06B4.1	W06B4.1	295	Protein W06B4.1	NP_494790	http://www.ncbi.nlm.nih.gov/entrez/query.fcgi?db=protein&cmd=search&term=NP_494790	LALFTEK*LAR	3	431.926	425.919	1	53.89	599673400	754038600	0.795282	-0.330461	0.591307	1.50661	1.50661	C_elegans
850	1356	-1.63411	1.15931	W07B8.3	W07B8.3	37	Protein W07B8.3	NP_503381	http://www.ncbi.nlm.nih.gov/entrez/query.fcgi?db=protein&cmd=search&term=NP_503381	FSDYEM#EYADLYDALLK*K	3	787.371	782.028	1	80.88	148534100	242720600	0.611955	-0.708502	0.213266	1.15931	1.15931	C_elegans
851	1357	2.57902	4.88579	Y18H1A.4	Y18H1A.4	199	Protein Y18H1A.4	NP_490770	http://www.ncbi.nlm.nih.gov/entrez/query.fcgi?db=protein&cmd=search&term=NP_490770	YVGQATVSEFEETAPGK*YR	3	755.37	749.362	1	54.81	72248201	28013806	2.57902	1.36682	2.28859	4.88579	4.88579	C_elegans
852	1358	1.18437	2.24371	Y40C7B.5	Y40C7B.5	298, 299, 311, 314	Protein Y40C7B.5	NP_510802	http://www.ncbi.nlm.nih.gov/entrez/query.fcgi?db=protein&cmd=search&term=NP_510802	K*K*DLGVIYLNIGMK*LAK*	3	798.128	787.442	1	100.52	7.96813e+07	67277442	1.18437	0.244119	1.16589	2.24371	2.24371	C_elegans
853	1359	-2.43077	-1.28311	Y54E5A.5	Y54E5A.5	74	Protein Y54E5A.5	NP_493553	http://www.ncbi.nlm.nih.gov/entrez/query.fcgi?db=protein&cmd=search&term=NP_493553	SSFPDLNVEEVTTSLLK*DGGAK	3	813.086	807.743	1	82.3	849496400	2064929000	0.411393	-1.28141	-0.359644	0.779357	-1.28311	C_elegans
854	1360	-6.5145	-3.43876	Y55F3AM.9	Y55F3AM.9	26	Protein Y55F3AM.9	NP_500023	http://www.ncbi.nlm.nih.gov/entrez/query.fcgi?db=protein&cmd=search&term=NP_500023	GESAGNAENDVEIENPEKSEK*AEILQSLDK	4	846.164	840.154	1	57.71	224062478	1459655880	0.153504	-2.70366	-1.78189	0.290803	-3.43876	C_elegans
855	1361	-2.10186	-1.10949	Y55F3AM.9	Y55F3AM.9	299	Protein Y55F3AM.9	NP_500023	http://www.ncbi.nlm.nih.gov/entrez/query.fcgi?db=protein&cmd=search&term=NP_500023	SVDGDCIFVNGDFGNFK*PITPPTTHPSPESFEK	4	942.447	938.44	1	69.41	33886530	71224830	0.475768	-1.07167	-0.1499	0.901313	-1.10949	C_elegans
856	1362	-2.2417	-1.18331	Y55F3AM.9	Y55F3AM.9	39	Protein Y55F3AM.9	NP_500023	http://www.ncbi.nlm.nih.gov/entrez/query.fcgi?db=protein&cmd=search&term=NP_500023	SLGK*STEESPEAK	2	746.877	738.862	1	20.77	42048250	94259690	0.446089	-1.1646	-0.242827	0.845088	-1.18331	C_elegans
857	1363	-2.02698	-1.06997	Y55F3BR.6	Y55F3BR.6	179	Protein Y55F3BR.6	NP_499998	http://www.ncbi.nlm.nih.gov/entrez/query.fcgi?db=protein&cmd=search&term=NP_499998	VINTSAEQQK*Q	2	684.354	680.347	1	21.62	120669800	244595500	0.493344	-1.01933	-0.097565	0.934609	-1.06997	C_elegans
858	1364	-2.09715	-1.10701	ZC395.10	ZC395.10	47	Protein ZC395.10	NP_498126	http://www.ncbi.nlm.nih.gov/entrez/query.fcgi?db=protein&cmd=search&term=NP_498126	TDK*YEATLEFFDEIDPASVK	3	816.731	811.388	1	82.01	81995280	171956400	0.476838	-1.06843	-0.146662	0.903338	-1.10701	C_elegans
859	1365	-3.63357	-1.91802	ain-1	ain-1	559	Protein AIN-1	NP_510687	http://www.ncbi.nlm.nih.gov/entrez/query.fcgi?db=protein&cmd=search&term=NP_510687	IPALDSVENELK*QIIESSLPEDVKEVDPQNQQK	4	968.506	962.496	1	100.67	35879950	130372300	0.275211	-1.86139	-0.939619	0.52137	-1.91802	C_elegans
860	1366	-1.7281	1.09625	arrd-25	arrd-25	254	Protein ARRD-25	NP_510338	http://www.ncbi.nlm.nih.gov/entrez/query.fcgi?db=protein&cmd=search&term=NP_510338	KLESNQETPAK*TK	3	537.964	529.949	1	15.73	4.93357e+07	8.52572e+07	0.578669	-0.78919	0.132578	1.09625	1.09625	C_elegans
861	1367	-3.44088	-1.81631	arrd-25	arrd-25	343	Protein ARRD-25	NP_510338	http://www.ncbi.nlm.nih.gov/entrez/query.fcgi?db=protein&cmd=search&term=NP_510338	DK*SNTLESFVTGPQPVEEADEKGK	3	915.121	907.107	1	53.16	140035700	481846000	0.290623	-1.78278	-0.861009	0.550567	-1.81631	C_elegans
862	1369	-2.21623	-1.16986	arrd-25	arrd-25	62	Protein ARRD-25	NP_510338	http://www.ncbi.nlm.nih.gov/entrez/query.fcgi?db=protein&cmd=search&term=NP_510338	AAWLNDPLK*KDDIEK	2	947.51	935.489	2	48.36	200122500	443517500	0.451217	-1.14811	-0.226339	0.854801	-1.16986	C_elegans
863	1370	-1.47471	1.28462	arrd-25	arrd-25	63	Protein ARRD-25	NP_510338	http://www.ncbi.nlm.nih.gov/entrez/query.fcgi?db=protein&cmd=search&term=NP_510338	AAWLNDPLKK*	3	429.246	423.903	1	48.28	10409370000	15350750000	0.678102	-0.560426	0.361342	1.28462	1.28462	C_elegans
864	1371	-2.92997	-1.54662	arrd-7	arrd-7	416	Protein ARRD-7	NP_496567	http://www.ncbi.nlm.nih.gov/entrez/query.fcgi?db=protein&cmd=search&term=NP_496567	YPVYNNLPQQQNSQLPPEYAPPLPAK*SGF	3	1127.23	1124.56	2	69.71	246581300	722476700	0.3413	-1.55089	-0.629119	0.646571	-1.54662	C_elegans
865	1373	1.25416	2.37592	arx-1	arx-1	258	Protein ARX-1	NP_491066	http://www.ncbi.nlm.nih.gov/entrez/query.fcgi?db=protein&cmd=search&term=NP_491066	YDTDAAK*WLR	3	457.565	451.558	1	48.62	387530600	308997300	1.25416	0.326716	1.24848	2.37592	2.37592	C_elegans
866	1374	-3.22375	-1.7017	attf-2	attf-2	297	Protein ATTF-2	NP_504825	http://www.ncbi.nlm.nih.gov/entrez/query.fcgi?db=protein&cmd=search&term=NP_504825	IDYANSDTSTVLAEVDDEIPGK*LFR	3	967.481	961.473	1	83.07	50745910	163592300	0.310197	-1.68874	-0.766973	0.587649	-1.7017	C_elegans
867	1375	-3.30974	-1.74708	cah-4	cah-4	192	Protein CAH-4, isoform a	NP_510265	http://www.ncbi.nlm.nih.gov/entrez/query.fcgi?db=protein&cmd=search&term=NP_510265	K*ATGNATPIAMPK	2	715.394	707.38	1	33.11	97347130	322193400	0.302139	-1.72672	-0.804948	0.572383	-1.74708	C_elegans
868	1376	-1.44233	1.31345	cct-1	cct-1	190	Protein CCT-1	NP_495722	http://www.ncbi.nlm.nih.gov/entrez/query.fcgi?db=protein&cmd=search&term=NP_495722	VENNGK*VTYPINAVNVLK	3	701.391	696.048	1	55.8	753550500	1086871000	0.693321	-0.528405	0.393364	1.31345	1.31345	C_elegans
869	1377	-1.45419	1.30274	cct-6	cct-6	534	Protein CCT-6, isoform a	NP_741153	http://www.ncbi.nlm.nih.gov/entrez/query.fcgi?db=protein&cmd=search&term=NP_741153	AGMTNLK*QPQPE	2	718.358	714.351	2	33.9	1541500000	2241640000	0.687666	-0.54022	0.381548	1.30274	1.30274	C_elegans
870	1380	-2.30707	-1.21781	cct-8	cct-8	538	Protein CCT-8	NP_500035	http://www.ncbi.nlm.nih.gov/entrez/query.fcgi?db=protein&cmd=search&term=NP_500035	GPK*AQDEDDDGM#A	2	743.796	739.789	2	17.41	22247700	51326970	0.43345	-1.20606	-0.284293	0.821144	-1.21781	C_elegans
871	1381	-2.19166	-1.15689	cif-1	cif-1	17	Protein CIF-1	NP_500618	http://www.ncbi.nlm.nih.gov/entrez/query.fcgi?db=protein&cmd=search&term=NP_500618	ELPVFAYIDDVK*QLQELR	3	770.082	764.074	3	92.59	322452400	706706300	0.456275	-1.13202	-0.210256	0.864384	-1.15689	C_elegans
872	1389	-3.42506	-1.80796	ctg-1	ctg-1	79	Protein CTG-1	NP_491993	http://www.ncbi.nlm.nih.gov/entrez/query.fcgi?db=protein&cmd=search&term=NP_491993	NAWHLDKIEQWTPPECLEK*YCGY	3	1023.14	1017.8	7	70.78	11382830000	38986870000	0.291966	-1.77613	-0.854361	0.55311	-1.80796	C_elegans
873	1391	-2.7493	-1.45125	cyy-1	cyy-1	18	Protein CYY-1, isoform b	NP_498857	http://www.ncbi.nlm.nih.gov/entrez/query.fcgi?db=protein&cmd=search&term=NP_498857	SSSGEDK*SYNNDGQYIR	3	684.639	678.631	1	30.38	40718490	111947300	0.363729	-1.45906	-0.537296	0.689061	-1.45125	C_elegans
874	1392	-1.03633	1.82803	daf-21	daf-21	197	Protein DAF-21	NP_506626	http://www.ncbi.nlm.nih.gov/entrez/query.fcgi?db=protein&cmd=search&term=NP_506626	K*HSQFIGYPIK	3	483.272	477.93	1	37.31	1263147000	1309034000	0.964946	-0.05148	0.870288	1.82803	1.82803	C_elegans
875	1393	-1.17628	1.61053	daf-21	daf-21	327	Protein DAF-21	NP_506626	http://www.ncbi.nlm.nih.gov/entrez/query.fcgi?db=protein&cmd=search&term=NP_506626	APFDLFENKK*	3	446.906	441.563	1	53.21	3867695000	4549496000	0.850137	-0.234233	0.687535	1.61053	1.61053	C_elegans
876	1394	-1.58008	1.19895	daf-21	daf-21	448	Protein DAF-21	NP_506626	http://www.ncbi.nlm.nih.gov/entrez/query.fcgi?db=protein&cmd=search&term=NP_506626	YSTSAGDEPTSLK*EYVSR	3	708.007	701.999	1	48.04	780392000	1233080000	0.63288	-0.659996	0.261773	1.19895	1.19895	C_elegans
877	1395	-2.00356	-1.05761	daf-21	daf-21	504	Protein DAF-21	NP_506626	http://www.ncbi.nlm.nih.gov/entrez/query.fcgi?db=protein&cmd=search&term=NP_506626	GFEVLYM#CDPIDEYCVQQLK*EYDGK	3	1082.49	1077.14	1	74.26	68780500	137806200	0.49911	-1.00257	-0.0808011	0.945532	-1.05761	C_elegans
878	1396	-4.23336	-2.23463	daf-21	daf-21	687	Protein DAF-21	NP_506626	http://www.ncbi.nlm.nih.gov/entrez/query.fcgi?db=protein&cmd=search&term=NP_506626	LGLDIGDDEIEDSAVPSSCTAEAK*IEGAEEDASRM#EEVD	3	1434.3	1428.29	2	73.97	45657310	193284000	0.236219	-2.0818	-1.16004	0.447501	-2.23463	C_elegans
879	1398	-1.63182	1.16093	dct-16	dct-16	62	Protein DCT-16, isoform a	NP_001256923	http://www.ncbi.nlm.nih.gov/entrez/query.fcgi?db=protein&cmd=search&term=NP_001256923	M#IGETNEYIK*GQSEADQK	3	729.678	724.336	1	34.04	167873400	273939900	0.612811	-0.706486	0.215282	1.16093	1.16093	C_elegans
880	1399	1.01541	1.92363	dct-16	dct-16	70	Protein DCT-16, isoform a	NP_001256923	http://www.ncbi.nlm.nih.gov/entrez/query.fcgi?db=protein&cmd=search&term=NP_001256923	GQSEADQK*IYAVIIEK	3	641.345	636.002	1	56.83	624736580	615256685	1.01541	0.0220596	0.943828	1.92363	1.92363	C_elegans
881	1400	1.03358	1.95804	dct-16	dct-16	78	Protein DCT-16, isoform a	NP_001256923	http://www.ncbi.nlm.nih.gov/entrez/query.fcgi?db=protein&cmd=search&term=NP_001256923	IYAVIIEK*K	3	402.919	397.576	1	41.44	1951269000	1887880000	1.03358	0.0476456	0.969414	1.95804	1.95804	C_elegans
882	1401	-1.5688	1.20757	dnj-16	dnj-16	347	Protein DNJ-16, isoform b	NP_001254890	http://www.ncbi.nlm.nih.gov/entrez/query.fcgi?db=protein&cmd=search&term=NP_001254890	KYDEAVAK*LK	3	434.921	426.907	1	28.41	618364352	970087209	0.637432	-0.649657	0.272111	1.20757	1.20757	C_elegans
883	1402	-1.26119	1.5021	fln-2	fln-2	3378	Protein FLN-2, isoform a	NP_509580	http://www.ncbi.nlm.nih.gov/entrez/query.fcgi?db=protein&cmd=search&term=NP_509580	ITATLLGSK*ADIPVR	3	563	556.993	1	54.28	245949300	310188400	0.792903	-0.334784	0.586984	1.5021	1.5021	C_elegans
884	1403	-1.68055	1.12727	fln-2	fln-2	3452	Protein FLN-2, isoform a	NP_509580	http://www.ncbi.nlm.nih.gov/entrez/query.fcgi?db=protein&cmd=search&term=NP_509580	IGIINENIK*TLIDTR	3	615.69	609.683	1	69.12	10876630000	18278670000	0.595045	-0.748929	0.172839	1.12727	1.12727	C_elegans
885	1404	-8.62078	-4.55058	ftt-2; par-5	ftt-2; par-5	195; 194	Protein FTT-2, isoform a	NP_509939; NP_502235	http://www.ncbi.nlm.nih.gov/entrez/query.fcgi?db=protein&cmd=search&term=NP_509939	ACQLAK*QAFDDAIAELDTLNEDSYK	3	987.137	981.794	2	93.93	158848152	1369395478	0.115999	-3.10782	-2.18605	0.219752	-4.55058	C_elegans
886	1406	-1.48218	1.27814	ftt-2; par-5	ftt-2; par-5	214; 213	Protein FTT-2, isoform a	NP_509939; NP_502235	http://www.ncbi.nlm.nih.gov/entrez/query.fcgi?db=protein&cmd=search&term=NP_509939	QAFDDAIAELDTLNEDSYK*DSTLIM#QLLR	3	1159.57	1153.56	2	100.84	168118500	249182200	0.674681	-0.567723	0.354046	1.27814	1.27814	C_elegans
887	1408	-1.46526	1.2929	fust-1	fust-1	229	Protein FUST-1	NP_495483	http://www.ncbi.nlm.nih.gov/entrez/query.fcgi?db=protein&cmd=search&term=NP_495483	ETVFVQGISTTANEAYIADVFSTCGDIAK*NDRGPR	4	986.982	979.975	2	77.85	145370500	213005700	0.682472	-0.551158	0.370611	1.2929	1.2929	C_elegans
888	1410	-2.22145	-1.17262	glf-1	glf-1	178	Protein GLF-1	NP_500884	http://www.ncbi.nlm.nih.gov/entrez/query.fcgi?db=protein&cmd=search&term=NP_500884	KVWTVEPLK*M#SPN	3	558.967	553.624	2	44.08	1286614000	2858149000	0.450156	-1.1515	-0.229734	0.852792	-1.17262	C_elegans
889	1412	-1.47658	1.28299	hcf-1	hcf-1	384	Protein HCF-1	NP_501279	http://www.ncbi.nlm.nih.gov/entrez/query.fcgi?db=protein&cmd=search&term=NP_501279	DM#WLLDTILPEQPGK*VQLGR	3	819.769	813.762	1	81.57	74999010	110742300	0.677239	-0.562263	0.359505	1.28299	1.28299	C_elegans
890	1413	-1.23781	1.53048	hpo-34	hpo-34	1352	Protein HPO-34, isoform c	NP_001024614	http://www.ncbi.nlm.nih.gov/entrez/query.fcgi?db=protein&cmd=search&term=NP_001024614	K*NTLVSVGK	2	538.326	530.311	1	25.17	224822700	278287300	0.80788	-0.307787	0.613981	1.53048	1.53048	C_elegans
891	1414	-2.59033	-1.36734	hpo-34	hpo-34	460	Protein HPO-34, isoform b	NP_509923	http://www.ncbi.nlm.nih.gov/entrez/query.fcgi?db=protein&cmd=search&term=NP_509923	THEESHIYNAYETEIHQQK*DIVK	4	736.362	732.355	1	43.08	255188400	661023100	0.386051	-1.37314	-0.45137	0.731348	-1.36734	C_elegans
892	1415	-2.67508	-1.41207	hpo-34	hpo-34	460, 464	Protein HPO-34, isoform b	NP_509923	http://www.ncbi.nlm.nih.gov/entrez/query.fcgi?db=protein&cmd=search&term=NP_509923	THEESHIYNAYETEIHQQK*DIVK*STTVVLEDVR	5	834.019	828.811	1	65.19	30966970	82839130	0.373821	-1.41958	-0.497814	0.708179	-1.41207	C_elegans
893	1416	-1.76996	1.07033	hpo-34	hpo-34	464	Protein HPO-34, isoform b	NP_509923	http://www.ncbi.nlm.nih.gov/entrez/query.fcgi?db=protein&cmd=search&term=NP_509923	DIVK*STTVVLEDVR	3	569.32	563.312	2	61.99	2865905000	5072536000	0.564985	-0.823716	0.0980518	1.07033	1.07033	C_elegans
894	1418	-2.71094	-1.431	hpo-34	hpo-34	836	Protein HPO-34, isoform b	NP_509923	http://www.ncbi.nlm.nih.gov/entrez/query.fcgi?db=protein&cmd=search&term=NP_509923	KTEQVQSK*TEIER	3	572.643	563.964	1	21.06	77615370	210410600	0.368876	-1.43879	-0.517025	0.698811	-1.431	C_elegans
895	1419	-1.42312	1.33119	hpo-34	hpo-34	876	Protein HPO-34, isoform b	NP_509923	http://www.ncbi.nlm.nih.gov/entrez/query.fcgi?db=protein&cmd=search&term=NP_509923	SHSYIPLGGNVEQSK*TEIFR	3	798.744	792.736	1	54.94	159960200	227641900	0.702683	-0.509053	0.412715	1.33119	1.33119	C_elegans
896	1420	-1.59928	1.18456	hrp-2	hrp-2	114	Protein HRP-2, isoform a	NP_493049	http://www.ncbi.nlm.nih.gov/entrez/query.fcgi?db=protein&cmd=search&term=NP_493049	FIFTEIK*NSELFGVATK	3	692.045	686.702	1	75.32	280048400	447875100	0.625282	-0.67742	0.244348	1.18456	1.18456	C_elegans
897	1421	-3.63233	-1.91737	hrp-2	hrp-2	69	Protein HRP-2, isoform a	NP_493049	http://www.ncbi.nlm.nih.gov/entrez/query.fcgi?db=protein&cmd=search&term=NP_493049	M#K*PALADVVCEIYESGLLGPEDLDDR	3	1018.49	1012.48	1	95.95	71938300	261303900	0.275305	-1.8609	-0.939128	0.521548	-1.91737	C_elegans
898	1422	-1.36988	1.38292	ifa-4	ifa-4	108	Protein IFA-4	NP_508836	http://www.ncbi.nlm.nih.gov/entrez/query.fcgi?db=protein&cmd=search&term=NP_508836	GK*WGHDSTSVK	2	666.337	658.323	1	19.68	23168740	31738350	0.729992	-0.454048	0.467721	1.38292	1.38292	C_elegans
899	1423	-1.6236	1.16681	ifa-4	ifa-4	306	Protein IFA-4	NP_508836	http://www.ncbi.nlm.nih.gov/entrez/query.fcgi?db=protein&cmd=search&term=NP_508836	TDIESWYK*LK	3	471.585	466.242	1	54.16	172150500	279504300	0.615914	-0.6992	0.222568	1.16681	1.16681	C_elegans
900	1424	-1.64699	1.15024	ifb-1	ifb-1	130	Protein IFB-1, isoform b	NP_495136	http://www.ncbi.nlm.nih.gov/entrez/query.fcgi?db=protein&cmd=search&term=NP_495136	IK*YSESLSTAR	2	693.871	684.86	1	32.07	354168300	583313200	0.607167	-0.719836	0.201933	1.15024	1.15024	C_elegans
901	1425	-1.91077	-1.00862	ifb-1	ifb-1	155	Protein IFB-1, isoform b	NP_495136	http://www.ncbi.nlm.nih.gov/entrez/query.fcgi?db=protein&cmd=search&term=NP_495136	KAEVDVK*VAR	2	627.872	614.854	2	22.4	219056800	418567000	0.523349	-0.934154	-0.0123854	0.991452	-1.00862	C_elegans
902	1427	-2.33911	-1.23473	ifb-1	ifb-1	228	Protein IFB-1, isoform b	NP_495136	http://www.ncbi.nlm.nih.gov/entrez/query.fcgi?db=protein&cmd=search&term=NP_495136	IWEELQK*AR	2	652.857	643.846	2	41.22	3071786000	7185259000	0.427512	-1.22596	-0.304194	0.809894	-1.23473	C_elegans
903	1429	-3.84142	-2.02774	ifb-1	ifb-1	266	Protein IFB-1, isoform b	NP_495136	http://www.ncbi.nlm.nih.gov/entrez/query.fcgi?db=protein&cmd=search&term=NP_495136	VHEQEVK*ELQALLAQAPADTR	4	620.332	615.826	1	64.97	7.75479e+07	297894337	0.26032	-1.94164	-1.01987	0.49316	-2.02774	C_elegans
904	1430	-4.59752	-2.42685	ifb-1	ifb-1	364	Protein IFB-1, isoform b	NP_495136	http://www.ncbi.nlm.nih.gov/entrez/query.fcgi?db=protein&cmd=search&term=NP_495136	NSLLEK*EVQNLNYQLTDDQR	3	851.428	845.421	1	73.19	493025400	2266694000	0.217509	-2.20086	-1.27909	0.412056	-2.42685	C_elegans
905	1431	-3.20198	-1.6902	ifb-1	ifb-1	444	Protein IFB-1, isoform b	NP_495136	http://www.ncbi.nlm.nih.gov/entrez/query.fcgi?db=protein&cmd=search&term=NP_495136	QAVK*THSLQQQENTDSTR	3	735.032	729.025	1	20.89	84960890	272043200	0.312307	-1.67896	-0.757197	0.591645	-1.6902	C_elegans
906	1432	-2.86542	-1.51255	ifb-2	ifb-2	185	Protein IFB-2, isoform a	NP_495133	http://www.ncbi.nlm.nih.gov/entrez/query.fcgi?db=protein&cmd=search&term=NP_495133	LYAEQDQLYLQLAAAK*DELDAAIVDRR	4	809.175	802.168	2	88.94	89291410	255857600	0.348989	-1.51875	-0.59698	0.661137	-1.51255	C_elegans
907	1434	-1.38263	1.37017	ifb-2	ifb-2	271	Protein IFB-2, isoform a	NP_495133	http://www.ncbi.nlm.nih.gov/entrez/query.fcgi?db=protein&cmd=search&term=NP_495133	VDLETIFQSK*IS	2	751.403	747.396	1	76.94	161980900	223959800	0.723259	-0.467416	0.454352	1.37017	1.37017	C_elegans
908	1435	-1.65608	1.14393	ifp-1	ifp-1	666	Protein IFP-1	NP_509628	http://www.ncbi.nlm.nih.gov/entrez/query.fcgi?db=protein&cmd=search&term=NP_509628	VK*ISDVTADFVQLVNR	3	646.025	640.018	1	78.42	1627925000	2695972000	0.603836	-0.727771	0.193997	1.14393	1.14393	C_elegans
909	1436	-2.36508	-1.24844	kin-2	kin-2	87	Protein KIN-2, isoform c	NP_001076771	http://www.ncbi.nlm.nih.gov/entrez/query.fcgi?db=protein&cmd=search&term=NP_001076771	AQEGGNPDAADDDDIIVEPPK*R	3	818.721	812.714	1	42.33	148431400	351052200	0.422819	-1.24189	-0.320121	0.801003	-1.24844	C_elegans
910	1437	-2.26228	-1.19417	lea-1	lea-1	1265	Protein LEA-1, isoform k	NP_001256160	http://www.ncbi.nlm.nih.gov/entrez/query.fcgi?db=protein&cmd=search&term=NP_001256160	SASEAAHDTK*EAVTSK	3	587.958	582.615	1	25.73	140672300	318239600	0.442033	-1.17778	-0.256007	0.837402	-1.19417	C_elegans
911	1438	-6.21896	-3.28275	lea-1	lea-1	330, 337	Protein LEA-1, isoform k	NP_001256160	http://www.ncbi.nlm.nih.gov/entrez/query.fcgi?db=protein&cmd=search&term=NP_001256160	DKAGDAWDSTK*DAAGDAK*DK	3	775.701	765.016	1	72.8	9.69229e+07	602759349	0.160799	-2.63667	-1.7149	0.304623	-3.28275	C_elegans
912	1439	-1.97816	-1.04419	lea-1	lea-1	550	Protein LEA-1, isoform k	NP_001256160	http://www.ncbi.nlm.nih.gov/entrez/query.fcgi?db=protein&cmd=search&term=NP_001256160	VGDSISGAYDTVKEK*	3	566.955	561.613	1	39.55	186113300	368161300	0.505521	-0.984157	-0.0623886	0.957677	-1.04419	C_elegans
913	1440	-2.15051	-1.13517	lea-1	lea-1	663	Protein LEA-1, isoform k	NP_001256160	http://www.ncbi.nlm.nih.gov/entrez/query.fcgi?db=protein&cmd=search&term=NP_001256160	AGDAISGAYDSVKEK*	3	547.608	542.265	1	38.78	387603300	833544100	0.465006	-1.10468	-0.182909	0.880925	-1.13517	C_elegans
914	1441	-1.27727	1.48319	lec-1	lec-1	227	Protein LEC-1, isoform b	NP_001022405	http://www.ncbi.nlm.nih.gov/entrez/query.fcgi?db=protein&cmd=search&term=NP_001022405	NSLAANEWGNEEREGK*NPFEK	3	853.74	845.062	1	47.22	115529460	147562663	0.782918	-0.353067	0.568701	1.48319	1.48319	C_elegans
915	1442	-2.78448	-1.46982	lec-1	lec-1	26	Protein LEC-1, isoform b	NP_001022405	http://www.ncbi.nlm.nih.gov/entrez/query.fcgi?db=protein&cmd=search&term=NP_001022405	SVLQEK*FEPGQTLIVK	3	649.369	644.026	1	56.76	324481000	903509300	0.359134	-1.47741	-0.555637	0.680356	-1.46982	C_elegans
916	1443	-51.2104	-27.032	lec-2	lec-2	1033	Protein LEC-2, isoform a	NP_496165	http://www.ncbi.nlm.nih.gov/entrez/query.fcgi?db=protein&cmd=search&term=NP_496165	FDEGK*LVFNTF	2	719.858	715.851	2	72.63	14065	720274	0.0195273	-5.67836	-4.7566	0.0369932	-27.032	C_elegans
917	1446	-3.09986	-1.6363	lec-2	lec-2	1078	Protein LEC-2, isoform a	NP_496165	http://www.ncbi.nlm.nih.gov/entrez/query.fcgi?db=protein&cmd=search&term=NP_496165	FQIFVDQK*EVK	3	504.279	498.937	2	50.54	1861857000	5771504000	0.322595	-1.63221	-0.710437	0.611135	-1.6363	C_elegans
918	1447	-1.4048	1.34854	lec-2	lec-2	981	Protein LEC-2, isoform a	NP_496165	http://www.ncbi.nlm.nih.gov/entrez/query.fcgi?db=protein&cmd=search&term=NP_496165	SK*LVEPFEPGQTLIVK	3	639.034	633.691	1	59.24	1407176000	1976801000	0.711845	-0.490365	0.431403	1.34854	1.34854	C_elegans
919	1448	-1.86842	1.01393	lec-3	lec-3	204	Protein LEC-3, isoform d	NP_001022533	http://www.ncbi.nlm.nih.gov/entrez/query.fcgi?db=protein&cmd=search&term=NP_001022533	FDEK*ANGF	2	525.243	521.235	1	37.82	1586601000	2964430000	0.535213	-0.901815	0.0199528	1.01393	1.01393	C_elegans
920	1449	-1.96942	-1.03958	lec-3	lec-3	78	Protein LEC-3, isoform d	NP_001022533	http://www.ncbi.nlm.nih.gov/entrez/query.fcgi?db=protein&cmd=search&term=NP_001022533	IVYNAYTK*GTWGKEER	3	685.688	677.009	1	39.59	651613128	1283300250	0.507764	-0.977771	-0.056003	0.961925	-1.03958	C_elegans
921	1450	-1.99634	-1.05379	lec-5	lec-5	39	Protein LEC-5	NP_495163	http://www.ncbi.nlm.nih.gov/entrez/query.fcgi?db=protein&cmd=search&term=NP_495163	FIGEQEYK*LPFK	3	543.627	538.284	1	57.53	191319453	381937753	0.500918	-0.997354	-0.0755858	0.948957	-1.05379	C_elegans
922	1451	-1.56381	1.21142	lin-54	lin-54	262	Protein LIN-54, isoform a	NP_502544	http://www.ncbi.nlm.nih.gov/entrez/query.fcgi?db=protein&cmd=search&term=NP_502544	SGCLK*NYCECYEAK	3	637.938	632.596	1	34.99	511928900	800561800	0.639462	-0.645069	0.276699	1.21142	1.21142	C_elegans
923	1457	-1.35719	1.39585	lst-2	lst-2	88	Protein LST-2	NP_508756	http://www.ncbi.nlm.nih.gov/entrez/query.fcgi?db=protein&cmd=search&term=NP_508756	VK*FPDEILHDTLPGQLWFGAECLSAGSNIIDHETESDLIRPL	4	1217.11	1212.61	28	96.73	29428420	39939970	0.736816	-0.440623	0.481145	1.39585	1.39585	C_elegans
924	1480	-3.13266	-1.65361	mdt-28	mdt-28	181	Protein MDT-28, isoform c	NP_001122526	http://www.ncbi.nlm.nih.gov/entrez/query.fcgi?db=protein&cmd=search&term=NP_001122526	IAM#VPVEK*ITENTNSLLDILDGAVQK	3	986.533	981.19	2	92.74	191524100	599979300	0.319218	-1.64739	-0.725619	0.604738	-1.65361	C_elegans
925	1482	-4.75283	-2.50884	mlc-3	mlc-3	142	Protein MLC-3, isoform a	NP_741145	http://www.ncbi.nlm.nih.gov/entrez/query.fcgi?db=protein&cmd=search&term=NP_741145	LSADEADELLKGVEDGEGM#VKYEDFIK*K	5	658.932	652.52	1	73.2	248074900	1179058000	0.210401	-2.24879	-1.32702	0.398591	-2.50884	C_elegans
926	1483	-1.60173	1.18275	mlc-5	mlc-5	70	Protein MLC-5	NP_499813	http://www.ncbi.nlm.nih.gov/entrez/query.fcgi?db=protein&cmd=search&term=NP_499813	LSFEDFVPIFQSVSK*NR	3	715.708	709.7	1	88.36	307260900	492147500	0.624327	-0.679627	0.242142	1.18275	1.18275	C_elegans
927	1484	-1.96454	-1.03701	mms-19	mms-19	496	Protein MMS-19	NP_504457	http://www.ncbi.nlm.nih.gov/entrez/query.fcgi?db=protein&cmd=search&term=NP_504457	TPIDTDSDFQSLLK*LIR	3	698.711	692.704	1	87.47	6.55084e+07	128693924	0.509024	-0.974193	-0.0524249	0.964314	-1.03701	C_elegans
928	1486	-2.57288	-1.35812	mpz-2	mpz-2	262	Protein MPZ-2, isoform b	NP_741479	http://www.ncbi.nlm.nih.gov/entrez/query.fcgi?db=protein&cmd=search&term=NP_741479	SK*ETPVFVPPPPPPTDAM#PYLPR	3	894.464	888.456	3	60.07	1353122000	3481415000	0.38867	-1.36338	-0.441614	0.736311	-1.35812	C_elegans
929	1488	-2.48267	-1.31051	mup-2	mup-2	327	Protein MUP-2	NP_509076	http://www.ncbi.nlm.nih.gov/entrez/query.fcgi?db=protein&cmd=search&term=NP_509076	YLFENPEEEK*QASLVR	3	695.352	689.344	1	53.32	731249900	1815455000	0.402792	-1.31189	-0.390127	0.763063	-1.31051	C_elegans
930	1489	-4.26423	-2.25092	nasp-2	nasp-2	29	Protein NASP-2	NP_506298	http://www.ncbi.nlm.nih.gov/entrez/query.fcgi?db=protein&cmd=search&term=NP_506298	NVDSTGEEK*VAMTNVAEETTPSTDSATTNEK	3	1129.52	1124.17	2	47.09	30846310	131535700	0.234509	-2.09228	-1.17052	0.444262	-2.25092	C_elegans
931	1491	1.49436	2.83097	ncs-2	ncs-2	140	Protein NCS-2	NP_492651	http://www.ncbi.nlm.nih.gov/entrez/query.fcgi?db=protein&cmd=search&term=NP_492651	IIEAIYEM#LGPEVTK*SADDSPR	3	861.431	855.423	1	63.36	493322000	330122900	1.49436	0.579526	1.50129	2.83097	2.83097	C_elegans
932		6.27241	11.8827	ned-8	ned-8	11	Protein NED-8	NP_492717	http://www.ncbi.nlm.nih.gov/entrez/query.fcgi?db=protein&cmd=search&term=NP_506298	TLTGK*EIELDIEPNDRVER	3	790.415	781.071		51.15	810797	129264	6.27241	2.64902	3.57079	11.8827	11.8827
933		5.43533	10.2969	ned-8	ned-8	48	Protein NED-8	NP_492717	http://www.ncbi.nlm.nih.gov/entrez/query.fcgi?db=protein&cmd=search&term=NP_492717	LIFAGK*QM#NDDKTAADYK	3	728.367	720.353		35.75	2158418	397109	5.43533	2.44237	3.36414	10.2969	10.2969
934	1492	1.20996	2.29219	ned-8; ubq-1; ubq-2	ned-8; ubq-1; ubq-2	6; 6, 82, 158, 234, 310, 462, 538, 614, 690, 766; 6	Protein NED-8	NP_492717; NP_741157; NP_499695	http://www.ncbi.nlm.nih.gov/entrez/query.fcgi?db=protein&cmd=search&term=NP_492717	VK*TLTGK	2	438.778	430.764	1	16.19	9441305000	7803005000	1.20996	0.274956	1.19672	2.29219	2.29219	C_elegans
935	1493	-1.30088	1.45628	nhl-3	nhl-3	654	Protein NHL-3, isoform a	NP_001040817	http://www.ncbi.nlm.nih.gov/entrez/query.fcgi?db=protein&cmd=search&term=NP_001040817	TNIGVISYK*GDFLYSIEPGPHEK	4	674.349	670.342	1	66.88	623915816	811636590	0.768713	-0.379483	0.542286	1.45628	1.45628	C_elegans
936	1494	-1.87762	1.00896	nol-5	nol-5	452	Protein NOL-5	NP_491134	http://www.ncbi.nlm.nih.gov/entrez/query.fcgi?db=protein&cmd=search&term=NP_491134	RFDDNEESTNAIKK*	3	602.966	594.287	1	25.84	162099600	304360700	0.53259	-0.908902	0.0128666	1.00896	1.00896	C_elegans
937	1495	-1.3294	1.42503	npp-14	npp-14	817	Protein NPP-14	NP_492568	http://www.ncbi.nlm.nih.gov/entrez/query.fcgi?db=protein&cmd=search&term=NP_492568	NVIVESYK*K	2	605.344	597.33	1	29.67	315318100	419183900	0.752219	-0.410775	0.510993	1.42503	1.42503	C_elegans
938	1496	-9.6156	-5.07571	npp-21	npp-21	348	Protein NPP-21, isoform b	NP_741023	http://www.ncbi.nlm.nih.gov/entrez/query.fcgi?db=protein&cmd=search&term=NP_741023	SM#SDVK*LNVSEEELSELAPAAAETVR	3	975.149	969.141	1	68.92	7602115	73098913	0.103998	-3.26538	-2.34361	0.197017	-5.07571	C_elegans
939	1497	1.11523	2.11273	pbo-1	pbo-1	43	Protein PBO-1	NP_497601	http://www.ncbi.nlm.nih.gov/entrez/query.fcgi?db=protein&cmd=search&term=NP_497601	DK*TTNEYFLTK	3	497.255	491.912	1	41.19	2982976000	2674770000	1.11523	0.157338	1.07911	2.11273	2.11273	C_elegans
940	1499	-3.1458	-1.66055	pme-5	pme-5	196	Protein PME-5, isoform a	NP_503401	http://www.ncbi.nlm.nih.gov/entrez/query.fcgi?db=protein&cmd=search&term=NP_503401	MNNK*M#EVDNSYHPGKEPNLLQK	4	685.837	679.826	3	36.2	182063000	572734500	0.317884	-1.65343	-0.731661	0.60221	-1.66055	C_elegans
941	1501	-2.78608	-1.47066	pme-5	pme-5	823	Protein PME-5, isoform a	NP_503401	http://www.ncbi.nlm.nih.gov/entrez/query.fcgi?db=protein&cmd=search&term=NP_503401	WISEVNK*AGYSPIVEAIK	3	712.055	706.713	2	62.59	214951200	598870700	0.358928	-1.47824	-0.556467	0.679965	-1.47066	C_elegans
942	1503	-1.11848	1.69376	ppw-1; sago-2	ppw-1; sago-2	389; 363	Protein PPW-1, isoform a	NP_740835; NP_490758	http://www.ncbi.nlm.nih.gov/entrez/query.fcgi?db=protein&cmd=search&term=NP_740835	YGITLK*YPDLFTIEAK	3	668.034	662.691	1	76.15	162768900	182053500	0.894072	-0.161537	0.760231	1.69376	1.69376	C_elegans
943	1504	-1.88858	1.0031	rpn-9	rpn-9	322	Protein RPN-9	NP_496405	http://www.ncbi.nlm.nih.gov/entrez/query.fcgi?db=protein&cmd=search&term=NP_496405	CQIPFDEVEFLVM#K*ALSK	3	767.393	762.05	2	98.76	222360300	419945500	0.529498	-0.917303	0.00446532	1.0031	1.0031	C_elegans
944	1506	-1.87864	1.00841	rpn-9	rpn-9	378	Protein RPN-9	NP_496405	http://www.ncbi.nlm.nih.gov/entrez/query.fcgi?db=protein&cmd=search&term=NP_496405	NDVNSMEGIVSK*EAR	3	594.292	588.284	1	47.84	616353600	1157905000	0.532301	-0.909687	0.0120815	1.00841	1.00841	C_elegans
945	1507	-3.44236	-1.81709	rps-10	rps-10	115	Protein RPS-10	NP_491398	http://www.ncbi.nlm.nih.gov/entrez/query.fcgi?db=protein&cmd=search&term=NP_491398	AAQGEK*GDREAYRT	2	847.416	833.401	2	17.24	4.04545e+07	139258892	0.290499	-1.7834	-0.861628	0.550331	-1.81709	C_elegans
946	1509	-1.82527	1.03789	rps-10	rps-10	125	Protein RPS-10	NP_491398	http://www.ncbi.nlm.nih.gov/entrez/query.fcgi?db=protein&cmd=search&term=NP_491398	AYRTEK*VTEAGPGGAPVYR	2	1082.56	1068.55	19	33.58	130409600	238033200	0.547863	-0.868113	0.0536555	1.03789	1.03789	C_elegans
947	1528	-1.96062	-1.03494	rps-10	rps-10	30	Protein RPS-10	NP_491398	http://www.ncbi.nlm.nih.gov/entrez/query.fcgi?db=protein&cmd=search&term=NP_491398	DFNAK*THPNIEGVSNLEVIK	3	785.747	780.405	1	55.16	239249700	469077900	0.510043	-0.97131	-0.0495422	0.966243	-1.03494	C_elegans
948	1530	-1.33286	1.42133	rps-25	rps-25	85	Protein RPS-25	NP_500895	http://www.ncbi.nlm.nih.gov/entrez/query.fcgi?db=protein&cmd=search&term=NP_500895	AGLK*ELQAK	3	363.22	357.877	2	27.85	5369513000	7156828000	0.750264	-0.414529	0.507239	1.42133	1.42133	C_elegans
949	1531	-1.08542	1.74534	rsp-8	rsp-8	136	Protein RSP-8, isoform a	NP_001255142	http://www.ncbi.nlm.nih.gov/entrez/query.fcgi?db=protein&cmd=search&term=NP_001255142	DK*LCNTDLDGHK	3	515.915	510.572	1	25.45	110956526	120434647	0.921301	-0.118256	0.803512	1.74534	1.74534	C_elegans
950	1532	-1.14796	1.65026	sao-1	sao-1	24	Protein SAO-1, isoform c	NP_001256550	http://www.ncbi.nlm.nih.gov/entrez/query.fcgi?db=protein&cmd=search&term=NP_001256550	WHYLGPDSEK*YGPY	3	611.949	609.278	1	53.33	722651100	829573900	0.871111	-0.199071	0.722697	1.65026	1.65026	C_elegans
951	1533	1.10847	2.09993	sip-1	sip-1	116	Protein SIP-1	NP_499316	http://www.ncbi.nlm.nih.gov/entrez/query.fcgi?db=protein&cmd=search&term=NP_499316	TVINK*EGQMTIDAPK	2	887.971	879.956	2	39.91	357762400	322752100	1.10847	0.148575	1.07034	2.09993	2.09993	C_elegans
952	1535	-3.76297	-1.98633	sip-1	sip-1	63	Protein SIP-1	NP_499316	http://www.ncbi.nlm.nih.gov/entrez/query.fcgi?db=protein&cmd=search&term=NP_499316	LDVAAFK*PEELK	3	497.279	491.936	1	56.52	169422500	637531300	0.265748	-1.91187	-0.990102	0.503442	-1.98633	C_elegans
953	1536	-1.3825	1.37029	sip-1	sip-1	85	Protein SIP-1	NP_499316	http://www.ncbi.nlm.nih.gov/entrez/query.fcgi?db=protein&cmd=search&term=NP_499316	TIEGHHEVK*TEHGFSK	3	655.996	650.654	1	20.21	103715200	143386700	0.723325	-0.467284	0.454484	1.37029	1.37029	C_elegans
954	1537	-2.09618	-1.10649	skr-14	skr-14	95	Protein SKR-14	NP_504220	http://www.ncbi.nlm.nih.gov/entrez/query.fcgi?db=protein&cmd=search&term=NP_504220	TLSNLIENLGYTIENIETRDPIPVTNVNGK*TM#EK	4	994.016	987.507	1	97.82	137707199	288659379	0.477058	-1.06776	-0.145996	0.903755	-1.10649	C_elegans
955	1538	-3.66624	-1.93527	skr-3	skr-3	57	Protein SKR-3	NP_507059	http://www.ncbi.nlm.nih.gov/entrez/query.fcgi?db=protein&cmd=search&term=NP_507059	TITDIIQNLGIEESGSTSEDTIPLQK*VTSTILEK	3	1268.67	1263.33	4	94.91	222269500	814893300	0.272759	-1.8743	-0.952533	0.516724	-1.93527	C_elegans
956	1542	-5.83385	-3.07946	snr-6	snr-6	76	Protein SNR-6	NP_499620	http://www.ncbi.nlm.nih.gov/entrez/query.fcgi?db=protein&cmd=search&term=NP_499620	ILLK*GDNITLIHAAQQEA	3	690.719	688.048	1	58.91	432152189	2521110169	0.171413	-2.54445	-1.62268	0.324732	-3.07946	C_elegans
957	1543	-2.29046	-1.20905	tbc-14	tbc-14	246	Protein TBC-14	NP_496831	http://www.ncbi.nlm.nih.gov/entrez/query.fcgi?db=protein&cmd=search&term=NP_496831	ITSFVQDQVIPSVLNDTDAVTQEEK*IR	3	1059.88	1053.88	1	77.4	54909900	125769200	0.436593	-1.19564	-0.273872	0.827097	-1.20905	C_elegans
958	1544	-1.25391	1.51082	tct-1	tct-1	31	Protein TCT-1	NP_492767	http://www.ncbi.nlm.nih.gov/entrez/query.fcgi?db=protein&cmd=search&term=NP_492767	LVDDLVYEFK*GK	3	519.283	513.94	1	60.14	253115000	317383600	0.797505	-0.326435	0.595334	1.51082	1.51082	C_elegans
959	1545	-2.84531	-1.50193	tli-1	tli-1	216	Protein TLI-1	NP_492757	http://www.ncbi.nlm.nih.gov/entrez/query.fcgi?db=protein&cmd=search&term=NP_492757	EIQEM#FPIVDKEVIK*CILEER	4	694.363	687.854	1	79.76	213201267	606624045	0.351455	-1.50859	-0.586818	0.66581	-1.50193	C_elegans
960	1547	-1.2458	1.52066	tnt-2	tnt-2	335	Protein TNT-2, isoform a	NP_001024703	http://www.ncbi.nlm.nih.gov/entrez/query.fcgi?db=protein&cmd=search&term=NP_001024703	YLFENPFVK*PAYTL	2	912.477	908.469	2	84.18	193951900	241624700	0.802699	-0.317069	0.604699	1.52066	1.52066	C_elegans
961	1548	-2.29576	-1.21184	tnt-4	tnt-4	328	Protein TNT-4, isoform a	NP_503544	http://www.ncbi.nlm.nih.gov/entrez/query.fcgi?db=protein&cmd=search&term=NP_503544	IAFPCFPGVAPPPALYEKVIK*	3	815.451	810.108	1	82.18	106635900	244810500	0.435585	-1.19897	-0.277204	0.825189	-1.21184	C_elegans
962	1553	-2.21078	-1.16699	ubq-1; ubq-2	ubq-1; ubq-2	11, 87, 163, 239, 315, 467, 543, 619, 695, 771; 11	Protein UBQ-1, isoform a	NP_741157; NP_499695	http://www.ncbi.nlm.nih.gov/entrez/query.fcgi?db=protein&cmd=search&term=NP_741157	TLTGK*TITLEVEASDTIENVK	3	798.098	792.755	38	68.64	49280740000	108948900000	0.452329	-1.14456	-0.222788	0.856908	-1.16699	C_elegans
963	1588	-1.51043	1.25423	ubq-1; ubq-2	ubq-1; ubq-2	27, 103, 179, 255, 331, 407, 483, 559, 635, 711, 787; 27	Protein UBQ-1, isoform a	NP_741157; NP_499695	http://www.ncbi.nlm.nih.gov/entrez/query.fcgi?db=protein&cmd=search&term=NP_741157	TITLEVEASDTIENVK*AK	2	1046.06	1038.05	31	61.85	2198396000	3320533000	0.662061	-0.594964	0.326805	1.25423	1.25423	C_elegans
964	1618	-7.26233	-3.83351	ubq-1; ubq-2	ubq-1; ubq-2	27, 33, 103, 109, 179, 185, 255, 261, 331, 337, 407, 413, 483, 489, 559, 565, 635, 641, 711, 717, 787, 793; 27, 33	Protein UBQ-1, isoform a	NP_741157; NP_499695	http://www.ncbi.nlm.nih.gov/entrez/query.fcgi?db=protein&cmd=search&term=NP_741157	LEVEASDTIENVK*AKIQDK*	2	1191.63	1179.61	1	73.28	44683474	324506090	0.137697	-2.86043	-1.93866	0.260858	-3.83351	C_elegans
965	1620	-3.09159	-1.63193	ubq-1; ubq-2	ubq-1; ubq-2	29, 105, 181, 257, 333, 409, 485, 561, 637, 713, 789; 29	Protein UBQ-1, isoform a	NP_741157; NP_499695	http://www.ncbi.nlm.nih.gov/entrez/query.fcgi?db=protein&cmd=search&term=NP_741157	AK*IQDKEGIPPDQQR	2	932	918.982	44	23.53	1246383000	3853302000	0.323458	-1.62835	-0.70658	0.612771	-1.63193	C_elegans
966	1673	-3.5783	-1.88884	ubq-1; ubq-2	ubq-1; ubq-2	33, 109, 185, 261, 337, 413, 489, 565, 641, 717, 793; 33	Protein UBQ-1, isoform a	NP_741157; NP_499695	http://www.ncbi.nlm.nih.gov/entrez/query.fcgi?db=protein&cmd=search&term=NP_741157	TITLEVEASDTIENVKAKIQDK*	4	646.604	640.593	16	75.75	6692519000	23947810000	0.279463	-1.83927	-0.917504	0.529424	-1.88884	C_elegans
967	1680	-2.58547	-1.36477	ubq-1	ubq-1	391	Protein UBQ-1, isoform a	NP_741157	http://www.ncbi.nlm.nih.gov/entrez/query.fcgi?db=protein&cmd=search&term=NP_741157	TLIGK*TITLEVEASDTIENVK	3	802.11	796.767	4	80.74	3062972000	7919220000	0.386777	-1.37043	-0.448658	0.732724	-1.36477	C_elegans
968	1785	-2.228	-1.17607	ubq-1; ubq-2	ubq-1; ubq-2	48, 124, 200, 276, 352, 428, 504, 580, 656, 732, 808; 48	Protein UBQ-1, isoform a	NP_741157; NP_499695	http://www.ncbi.nlm.nih.gov/entrez/query.fcgi?db=protein&cmd=search&term=NP_741157	LIFAGK*QLEDGRTLSDY	2	1029.53	1020.52	120	59.25	1360650000	3031524000	0.448834	-1.15575	-0.233979	0.850287	-1.17607	C_elegans
969	1803	-3.0707	-1.6209	ubq-1; ubq-2	ubq-1; ubq-2	48, 63, 124, 139, 200, 215, 276, 291, 352, 367, 428, 443, 504, 519, 580, 595, 656, 671, 732, 747, 808, 823; 48, 63	Protein UBQ-1, isoform a	NP_741157; NP_499695	http://www.ncbi.nlm.nih.gov/entrez/query.fcgi?db=protein&cmd=search&term=NP_741157	LIFAGK*QLEDGRTLSDYNIQK*ESTL	3	1031.87	1023.19	2	62.26	173117400	531591400	0.325659	-1.61857	-0.696799	0.61694	-1.6209	C_elegans
970	1806	-1.12343	1.6863	ubq-1; ubq-2	ubq-1; ubq-2	6, 82, 158, 234, 310, 386, 462, 538, 614, 690, 766; 6	Protein UBQ-1, isoform a	NP_741157; NP_499695	http://www.ncbi.nlm.nih.gov/entrez/query.fcgi?db=protein&cmd=search&term=NP_741157	MQIFVK*TL	2	551.314	547.307	2	62.45	449068100	504495800	0.890132	-0.167908	0.75386	1.6863	1.6863	C_elegans
971	1808	-1.22599	1.54523	ubq-1; ubq-2	ubq-1; ubq-2	6, 82, 158, 234, 310, 462, 538, 614, 690, 766; 6	Protein UBQ-1, isoform a	NP_741157; NP_499695	http://www.ncbi.nlm.nih.gov/entrez/query.fcgi?db=protein&cmd=search&term=NP_741157	MQIFVK*TLTGK	3	465.938	460.595	3	53.19	2586606000	3171148000	0.815669	-0.293945	0.627823	1.54523	1.54523	C_elegans
972	1813	-3.00296	-1.58515	ubq-1; ubq-2	ubq-1; ubq-2	63, 139, 215, 291, 367, 443, 519, 595, 671, 747, 823; 63	Protein UBQ-1, isoform a	NP_741157; NP_499695	http://www.ncbi.nlm.nih.gov/entrez/query.fcgi?db=protein&cmd=search&term=NP_741157	LIFAGKQLEDGRTLSDYNIQK*ESTL	3	993.859	985.18	22	61.71	8183689000	24575330000	0.333004	-1.58639	-0.664619	0.630855	-1.58515	C_elegans
973	1832	-1.52035	1.24605	ubql-1	ubql-1	67	Protein UBQL-1, isoform a	NP_740883	http://www.ncbi.nlm.nih.gov/entrez/query.fcgi?db=protein&cmd=search&term=NP_740883	ILKDEETLTQHK*	3	528.957	523.614	1	28.75	699042631	1062789670	0.657743	-0.604404	0.317364	1.24605	1.24605	C_elegans
974	1833	-1.76112	1.0757	wdr-5.1	wdr-5.1	201	Protein WDR-5.1	NP_497749	http://www.ncbi.nlm.nih.gov/entrez/query.fcgi?db=protein&cmd=search&term=NP_497749	IWDVK*TGMCIK	3	494.259	488.916	1	50.5	174608800	307506800	0.567821	-0.816492	0.105276	1.0757	1.0757	C_elegans

### Sheet: Fold change by protein type
		Raw SILAC Fold Change (H:L)	Normalized SILAC Fold Change (H:L)													Raw Intensity		SILAC Ratio (H:L)	Log2 SILAC Ratio (H:L)	Normalized Log2 SILAC Ratio (H:L)	Normalized SILAC Ratio (H:L)	Normalized SILAC Fold Change (H:L)
Index	Index in Detail	Sample 2:1 (CS19508)	Sample 2:1 (CS19508)	Gene Name	Protein Name	Site	Description	Accession	URL	Peptide	Charge	Calc Mz Heavy	Calc Mz Light	Count in Details	Avg. RT	Area Heavy	Area Light	Sample 2:1 (CS19508)	Sample 2:1 (CS19508)	Sample 2:1 (CS19508)	Sample 2:1 (CS19508)	Sample 2:1 (CS19508)	Species
1	Not in Database
2	1	-3.28311	-1.73303							FIAENGTDPISHGELSEDQLVSLK*SGGTGSAPR	4	876.186	871.68	2	57.81	116036800	380961700	0.304589	-1.71506	-0.793295	0.577025	-1.73303
3	4	-14.3282	-7.56329							LDERSIPANAAIRK*	3	565.988	556.644	1	52.71	60134780	861620900	0.0697926	-3.84078	-2.91901	0.132218	-7.56329
4	10	3.99731	7.57265							VDDDVSIDESEDQQGLSEAILAK*LEEK	3	1035.84	1030.49	2	78.53	579719100	145027200	3.99731	1.99903	2.9208	7.57265	7.57265
5	Adhesion or extracellular matrix protein
6	17	-3.95901	-2.08981	F07F6.8	F07F6.8	155	Protein F07F6.8	NP_740989	http://www.ncbi.nlm.nih.gov/entrez/query.fcgi?db=protein&cmd=search&term=NP_740989	EVAAM#IAEDGVLFEELLK*SR	3	790.078	784.07	5	90.17	50956380	201736600	0.252589	-1.98514	-1.06337	0.478513	-2.08981	C_elegans
7	26	-5.30142	-2.79842	cal-5	cal-5	93	Protein CAL-5	NP_508864	http://www.ncbi.nlm.nih.gov/entrez/query.fcgi?db=protein&cmd=search&term=NP_508864	SLSLK*AVFEELDVDGDGYITR	3	820.419	814.411	1	89.09	36915100	195702489	0.188629	-2.40638	-1.48461	0.357345	-2.79842	C_elegans
8	27	-2.59442	-1.3695	cdh-7	cdh-7	1301	Protein CDH-7	NP_497075	http://www.ncbi.nlm.nih.gov/entrez/query.fcgi?db=protein&cmd=search&term=NP_497075	IM#ENEM#AIK*DAIQFPSNR	3	757.7	751.693	1	56	176493900	457899900	0.385442	-1.37541	-0.453646	0.730195	-1.3695	C_elegans
9	29	-4.12557	-2.17773	cebp-1	cebp-1	105	Protein CEBP-1	NP_508276	http://www.ncbi.nlm.nih.gov/entrez/query.fcgi?db=protein&cmd=search&term=NP_508276	HDLDVPTDNVDFDDAELQK*CNILYDGEHPYEQPELNGYER	4	1224.55	1220.04	4	67.97	113726500	469186600	0.242391	-2.04459	-1.12283	0.459194	-2.17773	C_elegans
10	33	1.43643	2.72122	inx-14	inx-14	14	Protein INX-14, isoform b	NP_492078	http://www.ncbi.nlm.nih.gov/entrez/query.fcgi?db=protein&cmd=search&term=NP_492078	M#IWEIPIIGDFITK*PFK	3	732.07	726.727	1	98.38	41352660	28788500	1.43643	0.522488	1.44426	2.72122	2.72122	C_elegans
11	39	-3.39943	-1.79443	vha-12	vha-12	225	Protein VHA-12	NP_508711	http://www.ncbi.nlm.nih.gov/entrez/query.fcgi?db=protein&cmd=search&term=NP_508711	FFK*QDFEENGSM#ENVCLFLNLANDPTIER	3	1209.23	1203.22	1	80.51	63002680	214173000	0.294167	-1.76529	-0.843523	0.557281	-1.79443	C_elegans
12	Apoptosis
13	44	-2.50119	-1.32028	icd-1	icd-1	121	Protein ICD-1	NP_495336	http://www.ncbi.nlm.nih.gov/entrez/query.fcgi?db=protein&cmd=search&term=NP_495336	QITEM#LPGILNQLGPESLTHLK*K	4	677.376	673.369	1	73.9	748469084	1872063350	0.39981	-1.32261	-0.400846	0.757414	-1.32028	C_elegans
14	49	-4.73564	-2.49976	icd-1	icd-1	135	Protein ICD-1	NP_495336	http://www.ncbi.nlm.nih.gov/entrez/query.fcgi?db=protein&cmd=search&term=NP_495336	LGPDGK*GEDEDVPELVGDFDAASKNETK	4	768.369	762.359	2	62.52	155772657	737682622	0.211165	-2.24356	-1.32179	0.400038	-2.49976	C_elegans
15	Cell cycle regulation
16	50	-3.01236	-1.59011	C18B2.5	C18B2.5	28	Protein C18B2.5, isoform b	NP_741751	http://www.ncbi.nlm.nih.gov/entrez/query.fcgi?db=protein&cmd=search&term=NP_741751	STAVSINLDDVFGNLPALTSATNVK*SSESGNR	3	1132.9	1126.9	1	85.48	139188500	419286300	0.331965	-1.5909	-0.669127	0.628887	-1.59011	C_elegans
17		-3.53649	-1.86678	cul-1	cul-1	217	Protein CUL-1	NP_499309	http://www.ncbi.nlm.nih.gov/entrez/query.fcgi?db=protein&cmd=search&term=NP_499309	YISGVVECLVELGVDDSETDAK*KDAETK	4	802.896	796.885		83.01	63343	224012	0.282766	-1.82232	-0.900551	0.535682	-1.86678
18	52	-3.87556	-2.04576	arx-2	arx-2	219	Protein ARX-2	NP_505657	http://www.ncbi.nlm.nih.gov/entrez/query.fcgi?db=protein&cmd=search&term=NP_505657	EK*LCYIAYDVEQEER	3	692.994	686.986	1	55.92	7.15881e+07	277443747	0.258028	-1.9544	-1.03263	0.488817	-2.04576	C_elegans
19	57	-17.1258	-9.04005	gsp-1; gsp-2	gsp-1; gsp-2	260; 259	Protein GSP-1, isoform b	NP_001256249; NP_001022616	http://www.ncbi.nlm.nih.gov/entrez/query.fcgi?db=protein&cmd=search&term=NP_001256249	AHQVVEDGYEFFAK*R	3	643.319	637.311	1	50.75	180696	3094564	0.0583914	-4.0981	-3.17633	0.110619	-9.04005	C_elegans
20	63	-4.88483	-2.57852	lmn-1	lmn-1	212	Protein LMN-1	NP_492371	http://www.ncbi.nlm.nih.gov/entrez/query.fcgi?db=protein&cmd=search&term=NP_492371	IK*ALEEDLAFALQQHKGELEEVR	4	702.379	695.87	1	67.26	7.91564e+07	386665980	0.204715	-2.28831	-1.36654	0.38782	-2.57852	C_elegans
21	64	-4.41118	-2.3285	lmn-1	lmn-1	226	Protein LMN-1	NP_492371	http://www.ncbi.nlm.nih.gov/entrez/query.fcgi?db=protein&cmd=search&term=NP_492371	ALEEDLAFALQQHK*GELEEVR	3	853.105	847.098	1	68.7	100454900	443125100	0.226696	-2.14117	-1.2194	0.429462	-2.3285	C_elegans
22	69	-2.78108	-1.46803	par-5	par-5	87	Protein PAR-5	NP_502235	http://www.ncbi.nlm.nih.gov/entrez/query.fcgi?db=protein&cmd=search&term=NP_502235	VK*VEQELNDICQDVLK	3	687.36	682.017	1	68.87	6.64445e+07	184787758	0.359572	-1.47565	-0.553879	0.681186	-1.46803	C_elegans
23	71	-2.67763	-1.41342	snx-1	snx-1	399	Protein SNX-1	NP_508216	http://www.ncbi.nlm.nih.gov/entrez/query.fcgi?db=protein&cmd=search&term=NP_508216	SDQLK*GEIEDTVQKMDQLEQHFIELSK	4	832.421	826.411	2	94.72	59270460	158704100	0.373465	-1.42095	-0.499186	0.707506	-1.41342	C_elegans
24	74	-3.15927	-1.66766	swsn-6	swsn-6	95	Protein SWSN-6	NP_500801	http://www.ncbi.nlm.nih.gov/entrez/query.fcgi?db=protein&cmd=search&term=NP_500801	TNMESFMK*EGLIEDWELFEK	3	869.409	864.066	5	92.96	38141930	120500600	0.316529	-1.65959	-0.737822	0.599644	-1.66766	C_elegans
25	Chromatin, DNA-binding, DNA repair or DNA replication protein
26	79	-4.75328	-2.50907	F25B5.3	F25B5.3	73	Protein F25B5.3, isoform b	NP_498293	http://www.ncbi.nlm.nih.gov/entrez/query.fcgi?db=protein&cmd=search&term=NP_498293	AAEIVNAAAACAEAECIEQLK*K	3	830.748	825.405	1	64.37	346935600	1649082000	0.210381	-2.24892	-1.32716	0.398553	-2.50907	C_elegans
27	80	-6.27095	-3.3102	Y65B4BR.5	Y65B4BR.5	139	Protein Y65B4BR.5, isoform a	NP_490749	http://www.ncbi.nlm.nih.gov/entrez/query.fcgi?db=protein&cmd=search&term=NP_490749	EAPQLK*TVEEDENEDVEEDSTGIEEK	3	1031.47	1026.12	2	50.64	251248200	1575566000	0.159465	-2.64869	-1.72692	0.302097	-3.3102	C_elegans
28	86	-2.70577	-1.42827	cgh-1	cgh-1	41	Protein CGH-1	NP_498646	http://www.ncbi.nlm.nih.gov/entrez/query.fcgi?db=protein&cmd=search&term=NP_498646	TADVTDTK*GVEFEDFCLGR	3	764.69	758.683	4	60.92	1021175000	2763069000	0.36958	-1.43604	-0.514273	0.700146	-1.42827	C_elegans
29	88	-3.78383	-1.99734	dlc-1	dlc-1	31	Protein DLC-1	NP_498422	http://www.ncbi.nlm.nih.gov/entrez/query.fcgi?db=protein&cmd=search&term=NP_498422	NADM#SDDM#QQDAIDCATQALEK*YNIEKDIAAYIK	4	1016.22	1010.21	4	86.93	128089700	484669100	0.264283	-1.91985	-0.998077	0.500667	-1.99734	C_elegans
30	93	-3.82709	-2.02017	dlc-1	dlc-1	36	Protein DLC-1	NP_498422	http://www.ncbi.nlm.nih.gov/entrez/query.fcgi?db=protein&cmd=search&term=NP_498422	NADM#SDDM#QQDAIDCATQALEKYNIEK*DIAAYIK	4	1016.22	1010.21	2	87.5	126576200	484418200	0.261295	-1.93625	-1.01448	0.495007	-2.02017	C_elegans
31	94	-2.88021	-1.52035	dyrb-1	dyrb-1	15	Protein DYRB-1	NP_495943	http://www.ncbi.nlm.nih.gov/entrez/query.fcgi?db=protein&cmd=search&term=NP_495943	LQSEK*GVVGIIVVDSAGR	3	653.704	647.697	1	57.9	405090800	1166748000	0.347196	-1.52618	-0.604408	0.657741	-1.52035	C_elegans
32	132	-2.4746	-1.30625	his-35	his-35	120, 121	Protein HIS-35	NP_505463	http://www.ncbi.nlm.nih.gov/entrez/query.fcgi?db=protein&cmd=search&term=NP_505463	AVLLPK*K*TAGDKE	2	811.47	799.449	1	27.61	452487800	1119726000	0.404106	-1.30719	-0.385427	0.765553	-1.30625	C_elegans
33	137	-2.82113	-1.48917	inf-1	inf-1	381	Protein INF-1, isoform a	NP_001022623	http://www.ncbi.nlm.nih.gov/entrez/query.fcgi?db=protein&cmd=search&term=NP_001022623	QLK*EIESYYTTQIEEM#PESIADLI	3	994.486	991.814	1	88.37	75584270	213233100	0.354468	-1.49627	-0.574505	0.671516	-1.48917	C_elegans
34	148	-4.19431	-2.21402	rack-1	rack-1	218	Protein RACK-1	NP_501859	http://www.ncbi.nlm.nih.gov/entrez/query.fcgi?db=protein&cmd=search&term=NP_501859	TVTVSPDGSLCASGGK*DGQAM#LWDLNEGK	3	1047.16	1041.82	3	58.89	164835400	691370800	0.238418	-2.06843	-1.14667	0.451668	-2.21402	C_elegans
35	149	-2.81787	-1.48745	rack-1	rack-1	271	Protein RACK-1	NP_501859	http://www.ncbi.nlm.nih.gov/entrez/query.fcgi?db=protein&cmd=search&term=NP_501859	IWDLEDKK*EIEELKPEIASSGSSR	4	727.631	719.119	1	57.31	402400100	1133911000	0.354878	-1.4946	-0.572837	0.672294	-1.48745	C_elegans
36	152	-3.49533	-1.84505	rad-23	rad-23	36	Protein RAD-23	NP_496488	http://www.ncbi.nlm.nih.gov/entrez/query.fcgi?db=protein&cmd=search&term=NP_496488	ALVASEK*GDDYAPELQK	3	655.336	649.993	1	42.46	5.90344e+07	206344667	0.286096	-1.80543	-0.883659	0.541991	-1.84505	C_elegans
37	157	-2.49738	-1.31827	rpa-1	rpa-1	137	Protein RPA-1	NP_495606	http://www.ncbi.nlm.nih.gov/entrez/query.fcgi?db=protein&cmd=search&term=NP_495606	YHQVLTSPEVK*PR	3	562.641	556.634	1	31.22	194192600	484973400	0.400419	-1.32042	-0.398649	0.758568	-1.31827	C_elegans
38	Cytoskeletal protein
39	163	-3.1686	-1.67259	act-1; act-2; act-3; act-4	act-1; act-2; act-3; act-4	114; 114; 114; 114	Protein ACT-1	NP_505819; NP_505818; NP_505817; NP_508841	http://www.ncbi.nlm.nih.gov/entrez/query.fcgi?db=protein&cmd=search&term=NP_505819	VAPEEHPVLLTEAPLNPK*ANR	3	809.775	803.768	2	48.49	92943930	294502600	0.315596	-1.66385	-0.74208	0.597877	-1.67259	C_elegans
40	173	-3.92098	-2.06974	act-1; act-2; act-3; act-4; act-5	act-1; act-2; act-3; act-4; act-5	51; 51; 51; 51; 50	Protein ACT-1	NP_505819; NP_505818; NP_505817; NP_508841; NP_499809	http://www.ncbi.nlm.nih.gov/entrez/query.fcgi?db=protein&cmd=search&term=NP_505819	HQGVMVGMGQK*DSYVGDEAQSK	3	827.72	822.378	12	37.85	74421260	291804400	0.255038	-1.97121	-1.04945	0.483153	-2.06974	C_elegans
41	188	-2.70334	-1.42699	anc-1	anc-1	8258	Protein ANC-1	NP_491353	http://www.ncbi.nlm.nih.gov/entrez/query.fcgi?db=protein&cmd=search&term=NP_491353	IRDLK*IDFDDLGEALLPLTVAEDELR	4	778.67	771.662	2	97.64	106910700	289016200	0.369912	-1.43474	-0.512976	0.700775	-1.42699	C_elegans
42	190	-2.65985	-1.40403	lev-11	lev-11	268	Protein LEV-11, isoform a	NP_001021695	http://www.ncbi.nlm.nih.gov/entrez/query.fcgi?db=protein&cmd=search&term=NP_001021695	YK*TISEELDSTFQELSGY	2	1116.53	1112.52	1	94.79	56711780	150844600	0.375962	-1.41134	-0.489575	0.712235	-1.40403	C_elegans
43	200	-2.65462	-1.40127	unc-54	unc-54	1203	Protein UNC-54	NP_493596	http://www.ncbi.nlm.nih.gov/entrez/query.fcgi?db=protein&cmd=search&term=NP_493596	K*KHTDAVAELTDQLDQLNK	3	769.078	761.064	3	55.98	654518400	1737500000	0.376701	-1.40851	-0.486739	0.713636	-1.40127	C_elegans
44	217	-2.68063	-1.415	unc-54	unc-54	1519	Protein UNC-54	NP_493596	http://www.ncbi.nlm.nih.gov/entrez/query.fcgi?db=protein&cmd=search&term=NP_493596	SLSQEIK*DLTDQLGEGGR	3	693.354	687.347	1	76.95	207565900	556406800	0.373047	-1.42257	-0.500802	0.706714	-1.415	C_elegans
45	221	-4.47469	-2.36202	unc-54	unc-54	1694	Protein UNC-54	NP_493596	http://www.ncbi.nlm.nih.gov/entrez/query.fcgi?db=protein&cmd=search&term=NP_493596	ATLLQSEK*EELLVANEAAER	3	782.747	776.74	2	62.29	509730600	2280887000	0.223479	-2.16179	-1.24002	0.423367	-2.36202	C_elegans
46	241	-3.20005	-1.68918	unc-54	unc-54	1906	Protein UNC-54	NP_493596	http://www.ncbi.nlm.nih.gov/entrez/query.fcgi?db=protein&cmd=search&term=NP_493596	YK*QLTHQLEDAEERADQAENSLSK	3	981.814	973.136	3	54.6	82667640	264540600	0.312495	-1.67809	-0.756326	0.592002	-1.68918	C_elegans
47	247	-2.7865	-1.47089	unc-54	unc-54	634	Protein UNC-54	NP_493596	http://www.ncbi.nlm.nih.gov/entrez/query.fcgi?db=protein&cmd=search&term=NP_493596	GNDLLVEIWQDYTTQEEAAAK*AK	3	908.455	903.112	1	90.13	73846470	205773400	0.358873	-1.47846	-0.556687	0.679861	-1.47089	C_elegans
48	Endoplasmic reticulum or golgi
49	256	1.56917	2.97269	hsp-1	hsp-1	320	Protein HSP-1	NP_503068	http://www.ncbi.nlm.nih.gov/entrez/query.fcgi?db=protein&cmd=search&term=NP_503068	STMDPVEK*SLR	2	697.857	688.846	1	36.44	415896700	265042300	1.56917	0.650003	1.57177	2.97269	2.97269	C_elegans
50	269	-2.9565	-1.56062	hsp-1	hsp-1	560	Protein HSP-1	NP_503068	http://www.ncbi.nlm.nih.gov/entrez/query.fcgi?db=protein&cmd=search&term=NP_503068	QTIEDEKLK*DKISPEDKK	3	766.758	753.401	1	30.55	219592200	649224300	0.338238	-1.56389	-0.642122	0.64077	-1.56062	C_elegans
51	270	-4.05465	-2.14029	hsp-1	hsp-1	610	Protein HSP-1	NP_503068	http://www.ncbi.nlm.nih.gov/entrez/query.fcgi?db=protein&cmd=search&term=NP_503068	DLEGLANPIISK*LYQSAGGAPPGAAPGGAAGGAGGPTIEEVD	3	1323.33	1320.66	1	92.13	105964000	429646900	0.24663	-2.01958	-1.09781	0.467225	-2.14029	C_elegans
52	271	-3.36538	-1.77646	prx-19	prx-19	79	Protein PRX-19	NP_498947	http://www.ncbi.nlm.nih.gov/entrez/query.fcgi?db=protein&cmd=search&term=NP_498947	K*AGADPSEGEGEQPLDPNDPEALAM#MDALK	3	1081.5	1076.16	1	61.53	59990120	201889800	0.297143	-1.75077	-0.829003	0.562918	-1.77646	C_elegans
53	273	-2.81549	-1.48619	stam-1	stam-1	161	Protein STAM-1, isoform a	NP_491710	http://www.ncbi.nlm.nih.gov/entrez/query.fcgi?db=protein&cmd=search&term=NP_491710	AIDAK*FANDPNYVGSAQEEEAIAK	3	894.439	889.096	1	51.37	368605700	1037805000	0.355178	-1.49339	-0.571617	0.672862	-1.48619	C_elegans
54	Enzyme, misc.
55	285	-3.42612	-1.80852	F09E5.3	F09E5.3	301	Protein F09E5.3	NP_495009	http://www.ncbi.nlm.nih.gov/entrez/query.fcgi?db=protein&cmd=search&term=NP_495009	IGASSLLDDCLK*GL	2	792.413	788.406	1	73.08	38566960	132134900	0.291876	-1.77657	-0.854806	0.55294	-1.80852	C_elegans
56	286	-3.5083	-1.8519	F46H5.3	F46H5.3	19	Protein F46H5.3, isoform a	NP_509217	http://www.ncbi.nlm.nih.gov/entrez/query.fcgi?db=protein&cmd=search&term=NP_509217	VLSQFLGRGNSK*	3	479.936	473.928	1	41.61	123369943	432818370	0.285039	-1.81077	-0.889003	0.539987	-1.8519	C_elegans
57	287	-2.6332	-1.38997	F46H5.3	F46H5.3	368	Protein F46H5.3, isoform a	NP_509217	http://www.ncbi.nlm.nih.gov/entrez/query.fcgi?db=protein&cmd=search&term=NP_509217	GIHGEHSESEGGVYDISNK*AR	3	792.043	786.035	3	31.13	92236560	242877500	0.379766	-1.39682	-0.47505	0.719442	-1.38997	C_elegans
58	290	-3.40182	-1.79569	F57B10.3	F57B10.3	261	Protein F57B10.3, isoform a	NP_491896	http://www.ncbi.nlm.nih.gov/entrez/query.fcgi?db=protein&cmd=search&term=NP_491896	YAADETDEFLK*PIILQGEK	3	770.733	765.39	1	70.58	99242510	337605400	0.29396	-1.76631	-0.84454	0.556888	-1.79569	C_elegans
59	293	-4.43207	-2.33952	Y92H12A.2	Y92H12A.2	133	Protein Y92H12A.2	NP_490865	http://www.ncbi.nlm.nih.gov/entrez/query.fcgi?db=protein&cmd=search&term=NP_490865	TLNDGLITTQAPNPEEYALQSGTASK*GK	3	1012.18	1006.84	1	58.3	548630700	2431568000	0.225628	-2.14798	-1.22621	0.427438	-2.33952	C_elegans
60	294	-2.76969	-1.46201	ZK909.3	ZK909.3	44	Protein ZK909.3	NP_493608	http://www.ncbi.nlm.nih.gov/entrez/query.fcgi?db=protein&cmd=search&term=NP_493608	VKLEDTDYDDLLKK*PEKPFNEETELADWNLVLK	4	1026.29	1016.27	2	74.82	49498150	137094500	0.361051	-1.46972	-0.547956	0.683989	-1.46201	C_elegans
61	304	-3.18312	-1.68025	ahcy-1	ahcy-1	144	Protein AHCY-1	NP_491955	http://www.ncbi.nlm.nih.gov/entrez/query.fcgi?db=protein&cmd=search&term=NP_491955	DGQPLNM#ILDDGGDLTNLVHAK*YPQYLAGIR	4	887.201	882.695	1	87.17	17118480	54490210	0.314157	-1.67044	-0.748674	0.59515	-1.68025	C_elegans
62	305	-4.17317	-2.20285	ahcy-1	ahcy-1	176	Protein AHCY-1	NP_491955	http://www.ncbi.nlm.nih.gov/entrez/query.fcgi?db=protein&cmd=search&term=NP_491955	GDLK*VPAINVNDSVTK	3	600.666	595.323	1	49.59	160284623	668894231	0.239626	-2.06114	-1.13937	0.453957	-2.20285	C_elegans
63	309	-4.57152	-2.41313	ahcy-1	ahcy-1	410	Protein AHCY-1	NP_491955	http://www.ncbi.nlm.nih.gov/entrez/query.fcgi?db=protein&cmd=search&term=NP_491955	TLDEEVAYLHLAQLGVK*LTK	4	593.586	589.578	1	76.26	129540100	592195300	0.218746	-2.19267	-1.27091	0.414399	-2.41313	C_elegans
64	313	-3.34014	-1.76313	aldo-2	aldo-2	133	Protein ALDO-2, isoform a	NP_001021240	http://www.ncbi.nlm.nih.gov/entrez/query.fcgi?db=protein&cmd=search&term=NP_001021240	QGIVPGIKLDLGVVPLAGTIGEGTTQGLDK*LAER	4	889.754	883.245	2	86.2	38515920	128648600	0.299389	-1.73991	-0.818141	0.567172	-1.76313	C_elegans
65	319	2.97726	5.64022	cyn-3; cyn-7	cyn-3; cyn-7	96; 96	Protein CYN-3	NP_506751; NP_506749	http://www.ncbi.nlm.nih.gov/entrez/query.fcgi?db=protein&cmd=search&term=NP_506751	GNGTGGESIYGEKFPDENFK*EK	3	847.737	839.722	4	45.77	542839005	182328507	2.97726	1.57398	2.49575	5.64022	5.64022	C_elegans
66	333	1.53405	2.90616	fasn-1	fasn-1	106	Protein FASN-1	NP_492417	http://www.ncbi.nlm.nih.gov/entrez/query.fcgi?db=protein&cmd=search&term=NP_492417	QVTPK*QANFM#DPQVR	3	636.323	630.316	1	36.08	582980900	380027400	1.53405	0.617345	1.53911	2.90616	2.90616	C_elegans
67	339	-2.5816	-1.36273	gln-3	gln-3	249	Protein GLN-3, isoform a	NP_001041009	http://www.ncbi.nlm.nih.gov/entrez/query.fcgi?db=protein&cmd=search&term=NP_001041009	SFDCKPIK*GDWNGAGCHTNFSTDK	3	960.768	952.754	4	41.8	72546550	187286300	0.387356	-1.36827	-0.446498	0.733822	-1.36273	C_elegans
68	347	1.458	2.76209	idh-1	idh-1	431	Protein IDH-1, isoform b	NP_001255392	http://www.ncbi.nlm.nih.gov/entrez/query.fcgi?db=protein&cmd=search&term=NP_001255392	TDYLNTFEFLDKLAENLAK*K	4	628.585	622.575	1	96.39	152844400	104831400	1.458	0.543993	1.46576	2.76209	2.76209	C_elegans
69	348	1.45834	2.76273	idh-1	idh-1	432	Protein IDH-1, isoform b	NP_001255392	http://www.ncbi.nlm.nih.gov/entrez/query.fcgi?db=protein&cmd=search&term=NP_001255392	TDYLNTFEFLDKLAENLAKK*	4	628.585	622.575	1	96.47	152767200	104754200	1.45834	0.544327	1.46609	2.76273	2.76273	C_elegans
70	349	-7.1175	-3.75706	mthf-1	mthf-1	41	Protein MTHF-1, isoform a	NP_741027	http://www.ncbi.nlm.nih.gov/entrez/query.fcgi?db=protein&cmd=search&term=NP_741027	KIDSLSTM#PYCGVETDENAVVEEK*ITLESGK	4	899.941	893.93	1	63.62	112442051	800306218	0.140499	-2.83137	-1.9096	0.266166	-3.75706	C_elegans
71	354	-2.78996	-1.47271	pod-2	pod-2	1315	Protein POD-2, isoform c	NP_001254027	http://www.ncbi.nlm.nih.gov/entrez/query.fcgi?db=protein&cmd=search&term=NP_001254027	QQLIIPGNNAEEVQKK*	3	647.024	641.681	1	40.41	315928000	881425800	0.358428	-1.48024	-0.558475	0.679019	-1.47271	C_elegans
72	356	-4.56041	-2.40727	prmt-1	prmt-1	210	Protein PRMT-1	NP_507909	http://www.ncbi.nlm.nih.gov/entrez/query.fcgi?db=protein&cmd=search&term=NP_507909	NVAIK*EPLVDIVDNAQVNTNNCLLK	3	975.521	970.178	3	74.65	62591680	285443800	0.219278	-2.18916	-1.2674	0.415409	-2.40727	C_elegans
73	G protein or regulator
74	371	1.35068	2.55878	eef-1A.1; eef-1A.2	eef-1A.1; eef-1A.2	179; 179	Protein EEF-1A.1	NP_498520; NP_509323	http://www.ncbi.nlm.nih.gov/entrez/query.fcgi?db=protein&cmd=search&term=NP_498520	FTEITNEVSGFIK*K	3	581.648	576.305	1	58.98	11795330000	8732868000	1.35068	0.433688	1.35546	2.55878	2.55878	C_elegans
75	372	1.35684	2.57045	eef-1A.1; eef-1A.2	eef-1A.1; eef-1A.2	180; 180	Protein EEF-1A.1	NP_498520; NP_509323	http://www.ncbi.nlm.nih.gov/entrez/query.fcgi?db=protein&cmd=search&term=NP_498520	FTEITNEVSGFIKK*	2	871.968	863.954	1	59.08	583953100	430376700	1.35684	0.440253	1.36202	2.57045	2.57045	C_elegans
76	376	-2.74792	-1.45052	eef-1A.1; eef-1A.2	eef-1A.1; eef-1A.2	439; 439	Protein EEF-1A.1	NP_498520; NP_509323	http://www.ncbi.nlm.nih.gov/entrez/query.fcgi?db=protein&cmd=search&term=NP_498520	QTVAVGVIK*SVEK	3	496.63	491.287	1	44.34	637567800	1751988000	0.363911	-1.45834	-0.536574	0.689406	-1.45052	C_elegans
77	385	-3.42189	-1.80628	eef-2	eef-2	475	Protein EEF-2, isoform a	NP_001251010	http://www.ncbi.nlm.nih.gov/entrez/query.fcgi?db=protein&cmd=search&term=NP_001251010	FIEPIEDIPSGNIAGLVGVDQYLVK*GGTITTYK	4	910.239	906.232	2	89.15	35705490	122180200	0.292236	-1.77479	-0.853024	0.553623	-1.80628	C_elegans
78	387	2.34846	4.44901	eef-2	eef-2	506	Protein EEF-2, isoform a	NP_001251010	http://www.ncbi.nlm.nih.gov/entrez/query.fcgi?db=protein&cmd=search&term=NP_001251010	VAVEAK*NPADLPK	2	741.418	733.404	2	35.02	114986905	48962615	2.34846	1.23172	2.15349	4.44901	4.44901	C_elegans
79	392	-3.11245	-1.64294	gpc-2	gpc-2	48	Protein GPC-2	NP_491935	http://www.ncbi.nlm.nih.gov/entrez/query.fcgi?db=protein&cmd=search&term=NP_491935	FTESQEDPLVNPIDK*K	3	664.008	658.665	2	47.29	94319950	293566400	0.32129	-1.63805	-0.716284	0.608663	-1.64294	C_elegans
80	400	-4.26644	-2.25209	tbb-1	tbb-1	37	Protein TBB-1	NP_499367	http://www.ncbi.nlm.nih.gov/entrez/query.fcgi?db=protein&cmd=search&term=NP_499367	FWEVISDEHGIQPDGTFK*GESDLQLER	3	1088.86	1082.85	2	66.46	59894200	255534800	0.234388	-2.09303	-1.17126	0.444032	-2.25209	C_elegans
81	402	1.89836	3.59632	tbb-2	tbb-2	276	Protein TBB-2	NP_497806	http://www.ncbi.nlm.nih.gov/entrez/query.fcgi?db=protein&cmd=search&term=NP_497806	SAK*GTQAYR	3	371.864	365.856	1	14.66	737569100	388529900	1.89836	0.924753	1.84652	3.59632	3.59632	C_elegans
82	404	6.78795	12.8593	tbb-2	tbb-2	37	Protein TBB-2	NP_497806	http://www.ncbi.nlm.nih.gov/entrez/query.fcgi?db=protein&cmd=search&term=NP_497806	FWEVISDEHGIQPDGTFK*GETDLQLER	4	820.398	815.893	3	67.11	25445270000	3748593000	6.78795	2.76298	3.68474	12.8593	12.8593	C_elegans
83	Kinase (non-protein)
84	406	-3.1806	-1.67892	E02H1.6	E02H1.6	125	Protein E02H1.6	NP_496065	http://www.ncbi.nlm.nih.gov/entrez/query.fcgi?db=protein&cmd=search&term=NP_496065	IK*ENVECEIFGTLLEEAR	3	761.387	755.379	1	83.91	84796160	269702500	0.314406	-1.6693	-0.74753	0.595622	-1.67892	C_elegans
85	415	-4.15812	-2.19491	vps-34	vps-34	184	Protein VPS-34, isoform a	NP_491741	http://www.ncbi.nlm.nih.gov/entrez/query.fcgi?db=protein&cmd=search&term=NP_491741	YSDAWGDEIDLLFK*QVTR	3	763.382	757.374	1	93.88	26268489	109227489	0.240493	-2.05593	-1.13416	0.455599	-2.19491	C_elegans
86	Motor or contractile protein
87	424	-3.9748	-2.09815	myo-1	myo-1	1341	Protein MYO-1	NP_492053	http://www.ncbi.nlm.nih.gov/entrez/query.fcgi?db=protein&cmd=search&term=NP_492053	QEFHAACK*NLEHELDQCHELLEEQINGKDDIQR	5	838.196	832.989	3	61.04	358297500	1424162000	0.251585	-1.99088	-1.06912	0.476611	-2.09815	C_elegans
88	426	-4.77729	-2.52175	myo-1	myo-1	1683	Protein MYO-1	NP_492053	http://www.ncbi.nlm.nih.gov/entrez/query.fcgi?db=protein&cmd=search&term=NP_492053	ENYLAAEK*R	2	613.318	604.307	1	28.82	139842300	668066900	0.209324	-2.25619	-1.33442	0.39655	-2.52175	C_elegans
89	436	-3.2363	-1.70832	myo-2	myo-2	1426	Protein MYO-2	NP_510092	http://www.ncbi.nlm.nih.gov/entrez/query.fcgi?db=protein&cmd=search&term=NP_510092	TSEIQDALDACNAK*IVALENAR	3	845.426	839.418	1	71.1	77066960	249411800	0.308995	-1.69435	-0.772577	0.585371	-1.70832	C_elegans
90	439	-2.62157	-1.38382	myo-2	myo-2	1632	Protein MYO-2	NP_510092	http://www.ncbi.nlm.nih.gov/entrez/query.fcgi?db=protein&cmd=search&term=NP_510092	VKK*KLEADINELEIALDHANK	4	635.111	627.097	1	58.59	375261800	983773800	0.381451	-1.39043	-0.468661	0.722635	-1.38382	C_elegans
91	442	-2.86135	-1.5104	myo-2	myo-2	1826	Protein MYO-2	NP_510092	http://www.ncbi.nlm.nih.gov/entrez/query.fcgi?db=protein&cmd=search&term=NP_510092	ADAAEAAVM#KGGAK*	3	479.244	473.901	1	23.66	233340162	667667177	0.349486	-1.51669	-0.594926	0.662078	-1.5104	C_elegans
92	444	2.44821	4.63799	myo-5	myo-5	1113	Protein MYO-5	NP_505094	http://www.ncbi.nlm.nih.gov/entrez/query.fcgi?db=protein&cmd=search&term=NP_505094	LEDEQSLVAK*LQR	3	554.304	548.297	1	51.6	4675135	1909610	2.44821	1.29173	2.2135	4.63799	4.63799	C_elegans
93	453	-2.66398	-1.40621	unc-15	unc-15	122	Protein UNC-15, isoform a	NP_492085	http://www.ncbi.nlm.nih.gov/entrez/query.fcgi?db=protein&cmd=search&term=NP_492085	KK*HQDSCLDYQDQIEQLQK	3	848.085	840.071	3	42.77	687606600	1831769000	0.375378	-1.41358	-0.491814	0.71113	-1.40621	C_elegans
94	455	-3.18911	-1.68341	unc-15	unc-15	139	Protein UNC-15, isoform a	NP_492085	http://www.ncbi.nlm.nih.gov/entrez/query.fcgi?db=protein&cmd=search&term=NP_492085	HQDSCLDYQDQIEQLQK*K	3	802.716	797.373	1	47.63	71408300	227729200	0.313567	-1.67316	-0.751387	0.594032	-1.68341	C_elegans
95	463	-2.91259	-1.53745	unc-15	unc-15	737	Protein UNC-15, isoform a	NP_492085	http://www.ncbi.nlm.nih.gov/entrez/query.fcgi?db=protein&cmd=search&term=NP_492085	SLEEQVKQLQVQIQEAEAAALLGGK*R	4	744.914	738.404	1	86.64	212130400	617849100	0.343337	-1.5423	-0.620535	0.65043	-1.53745	C_elegans
96	467	-3.76114	-1.98536	unc-87	unc-87	21	Protein UNC-87, isoform b	NP_001021093	http://www.ncbi.nlm.nih.gov/entrez/query.fcgi?db=protein&cmd=search&term=NP_001021093	TEDQVVAEEQPNATM#ETK*VTGQGQPK	3	987.807	982.465	1	36.05	25840090	97188170	0.265877	-1.91117	-0.989401	0.503687	-1.98536	C_elegans
97	468	-3.14935	-1.66242	unc-87	unc-87	245	Protein UNC-87, isoform a	NP_001021092	http://www.ncbi.nlm.nih.gov/entrez/query.fcgi?db=protein&cmd=search&term=NP_001021092	QTDGIIPSQAGWNK*GDSQK	3	720.693	715.35	1	42.9	4292993000	13520150000	0.317526	-1.65506	-0.733287	0.601532	-1.66242	C_elegans
98	Phosphatase
99	474	-2.56679	-1.35491	cdc-48.1; cdc-48.2	cdc-48.1; cdc-48.2	590; 589	Protein CDC-48.1	NP_496273; NP_495705	http://www.ncbi.nlm.nih.gov/entrez/query.fcgi?db=protein&cmd=search&term=NP_496273	AAAPCVLFFDELDSIAK*AR	3	742.716	736.709	1	92.75	193385200	496378700	0.389592	-1.35996	-0.438196	0.738057	-1.35491	C_elegans
100	477	-3.91235	-2.06518	cdc-48.2	cdc-48.2	341	Protein CDC-48.2	NP_495705	http://www.ncbi.nlm.nih.gov/entrez/query.fcgi?db=protein&cmd=search&term=NP_495705	IVSQLLTLMDGLK*TR	3	607.352	601.345	1	80.02	17759040	69479570	0.255601	-1.96804	-1.04627	0.484219	-2.06518	C_elegans
101	479	-2.96436	-1.56477	cdc-48.2	cdc-48.2	782	Protein CDC-48.2	NP_495705	http://www.ncbi.nlm.nih.gov/entrez/query.fcgi?db=protein&cmd=search&term=NP_495705	GFGNNFK*FPGEAPSAGQPVGGNGGSGGNDDDDLYN	3	1184.18	1181.51	2	64.23	135455400	401538600	0.337341	-1.56772	-0.645953	0.639071	-1.56477	C_elegans
102	481	-2.68043	-1.41489	ced-7	ced-7	978	Protein CED-7, isoform d	NP_001255012	http://www.ncbi.nlm.nih.gov/entrez/query.fcgi?db=protein&cmd=search&term=NP_001255012	SADSYQK*LMDSQAR	3	577.941	571.934	1	40.23	196721600	527297600	0.373075	-1.42246	-0.500694	0.706767	-1.41489	C_elegans
103	482	-2.92872	-1.54596	haf-7	haf-7	206	Protein HAF-7	NP_506645	http://www.ncbi.nlm.nih.gov/entrez/query.fcgi?db=protein&cmd=search&term=NP_506645	SSSTDEEDNDAVSK*EEK	3	667.29	661.947	1	21.52	59953280	175586100	0.341447	-1.55027	-0.6285	0.646849	-1.54596	C_elegans
104	485	-3.26731	-1.72469	haf-9	haf-9	709	Protein HAF-9, isoform a	NP_491754	http://www.ncbi.nlm.nih.gov/entrez/query.fcgi?db=protein&cmd=search&term=NP_491754	QPVVLLLDEATSALDAESEHTVQEAISKNLK*	4	870.462	866.455	1	98.2	32031320	104656400	0.306062	-1.70811	-0.786337	0.579814	-1.72469	C_elegans
105	486	-2.71747	-1.43445	ida-1	ida-1	444	Protein IDA-1	NP_498245	http://www.ncbi.nlm.nih.gov/entrez/query.fcgi?db=protein&cmd=search&term=NP_498245	QIAEQLDGK*NSFAYQDLCR	3	796.717	790.71	1	53.72	1666108000	4527599000	0.367989	-1.44226	-0.520496	0.697132	-1.43445	C_elegans
106	487	-2.57689	-1.36024	mrp-5	mrp-5	1290	Protein MRP-5, isoform b	NP_510479	http://www.ncbi.nlm.nih.gov/entrez/query.fcgi?db=protein&cmd=search&term=NP_510479	IVILDEATASVDAGTDK*LIQEVIK	3	891.163	885.82	2	93.14	54443240	140294000	0.388065	-1.36563	-0.44386	0.735165	-1.36024	C_elegans
107	492	-2.95276	-1.55865	pgp-13	pgp-13	603	Protein PGP-13	NP_510127	http://www.ncbi.nlm.nih.gov/entrez/query.fcgi?db=protein&cmd=search&term=NP_510127	VLLLDEATSALDAQSESVVQSALNNASK*GR	3	1073.56	1067.55	3	90.32	28032630	82773610	0.338666	-1.56206	-0.640296	0.641581	-1.55865	C_elegans
108	495	-11.8638	-6.26247	pgp-14	pgp-14	615	Protein PGP-14	NP_510128	http://www.ncbi.nlm.nih.gov/entrez/query.fcgi?db=protein&cmd=search&term=NP_510128	VLLLDEATSALDAQSESIVQSALNNASK*GR	3	1078.23	1072.22	3	94.34	11810	140112	0.0842897	-3.5685	-2.64673	0.159681	-6.26247	C_elegans
109	498	-4.1212	-2.17542	pgp-2	pgp-2	1214	Protein PGP-2	NP_491707	http://www.ncbi.nlm.nih.gov/entrez/query.fcgi?db=protein&cmd=search&term=NP_491707	SPSVLLLDEATSALDTESEKIVQEALDAAK*QGR	4	906.976	900.467	1	101.45	57449210	236759400	0.242648	-2.04306	-1.12129	0.459681	-2.17542	C_elegans
110	504	-3.30079	-1.74236	pgp-5; pgp-6; pgp-7	pgp-5; pgp-6; pgp-7	1181; 1192; 1192	Protein PGP-5, isoform a	NP_001257116; NP_001041287; NP_509812	http://www.ncbi.nlm.nih.gov/entrez/query.fcgi?db=protein&cmd=search&term=NP_001257116	VLLLDEATSALDSDSEK*VVQNALDTASER	3	1074.54	1068.54	1	94.6	22204780	73293300	0.302958	-1.72281	-0.801043	0.573934	-1.74236	C_elegans
111	513	-2.79799	-1.47695	rpt-5	rpt-5	11	Protein RPT-5	NP_491672	http://www.ncbi.nlm.nih.gov/entrez/query.fcgi?db=protein&cmd=search&term=NP_491672	DGK*NPEAM#EVEDAIDEEILK	3	797.712	792.369	1	74.75	76445890	213894600	0.3574	-1.48439	-0.562621	0.677071	-1.47695	C_elegans
112	Protease
113	517	-3.71374	-1.96034	T27A3.2	T27A3.2	362	Protein T27A3.2	NP_491765	http://www.ncbi.nlm.nih.gov/entrez/query.fcgi?db=protein&cmd=search&term=NP_491765	YGEQGLETLVNCPLDK*LHNDFNAQFSK	4	817.648	813.641	1	78.34	2572411000	9553270000	0.26927	-1.89287	-0.971105	0.510115	-1.96034	C_elegans
114	521	-5.07834	-2.68066	Y66D12A.9	Y66D12A.9	82	Protein Y66D12A.9	NP_499493	http://www.ncbi.nlm.nih.gov/entrez/query.fcgi?db=protein&cmd=search&term=NP_499493	LAEILPDKSLNIPIPDALNGTTDSDEPAVK*R	4	861.462	854.953	2	70.85	135444727	687834240	0.196915	-2.34436	-1.42259	0.373042	-2.68066	C_elegans
115	524	-6.05625	-3.19686	cpt-4	cpt-4	746	Protein CPT-4	NP_504348	http://www.ncbi.nlm.nih.gov/entrez/query.fcgi?db=protein&cmd=search&term=NP_504348	AIHTLADLFDDEPSNNNVSK*NV	3	845.745	843.073	1	68.21	178176356	1079080269	0.165119	-2.59842	-1.67666	0.312807	-3.19686	C_elegans
116	525	-3.82851	-2.02092	map-2	map-2	37	Protein MAP-2, isoform a	NP_001255906	http://www.ncbi.nlm.nih.gov/entrez/query.fcgi?db=protein&cmd=search&term=NP_001255906	AAAPEEDFDAILAEMQLADAK*TAAK	3	907.452	902.109	1	84.47	66308992	253864566	0.261198	-1.93678	-1.01501	0.494823	-2.02092	C_elegans
117	526	-8.94687	-4.72271	otub-1	otub-1	32	Protein OTUB-1	NP_506709	http://www.ncbi.nlm.nih.gov/entrez/query.fcgi?db=protein&cmd=search&term=NP_506709	ANEPQKSDDNGQAAEAVVTDDEIVLQDQQLK*TIEDEQK	3	1450.7	1442.69	9	64.75	59353756	531030256	0.111771	-3.16138	-2.23961	0.211743	-4.72271	C_elegans
118	535	-12.6545	-6.67984	otub-1	otub-1	7	Protein OTUB-1	NP_506709	http://www.ncbi.nlm.nih.gov/entrez/query.fcgi?db=protein&cmd=search&term=NP_506709	ANEPQK*SDDNGQAAEAVVTDDEIVLQDQQLK	3	1166.9	1161.56	3	61.02	44119125	558306589	0.0790231	-3.66158	-2.73981	0.149704	-6.67984	C_elegans
119	540	-2.48073	-1.30948	pas-4	pas-4	234	Protein PAS-4	NP_492360	http://www.ncbi.nlm.nih.gov/entrez/query.fcgi?db=protein&cmd=search&term=NP_492360	VLSTEEIEALLK*VVETERVAAEAEEAASK	4	814.436	807.927	2	88.59	46625110	115664100	0.403108	-1.31076	-0.388994	0.763662	-1.30948	C_elegans
120	548	-2.73257	-1.44242	ubh-4	ubh-4	303	Protein UBH-4	NP_495684	http://www.ncbi.nlm.nih.gov/entrez/query.fcgi?db=protein&cmd=search&term=NP_495684	LVGLVDNAYQAAK*EK	3	583.655	578.312	1	49.36	514412000	1405666000	0.365956	-1.45026	-0.528489	0.69328	-1.44242	C_elegans
121	Protein kinase
122	551	-4.23682	-2.23645	pkg-1	pkg-1	67	Protein PKG-1, isoform a	NP_500141	http://www.ncbi.nlm.nih.gov/entrez/query.fcgi?db=protein&cmd=search&term=NP_500141	TFEAHELQK*LIPQLEEAISR	4	621.836	617.33	1	83.41	91688110	388465700	0.236026	-2.08298	-1.16121	0.447137	-2.23645	C_elegans
123	552	-4.47388	-2.36159	src-1	src-1	94	Protein SRC-1	NP_490866	http://www.ncbi.nlm.nih.gov/entrez/query.fcgi?db=protein&cmd=search&term=NP_490866	ADGDLSFQK*GDAM#YLLDHSNCDWWYVR	4	853.379	848.874	2	75.32	109021100	487747500	0.22352	-2.16153	-1.23976	0.423443	-2.36159	C_elegans
124	555	-3.01406	-1.59101	ttn-1	ttn-1	5579, 5735, 5813, 5852, 6008, 6247, 6325, 6364, 6520, 6598, 6637	Protein TTN-1, isoform g	NP_001024204	http://www.ncbi.nlm.nih.gov/entrez/query.fcgi?db=protein&cmd=search&term=NP_001024204	TSEVEPAEIVEQK*DVPVPETSAPTVEPTVEKLAPVESK	4	1050.05	1044.04	1	63.7	27696310	83478420	0.331778	-1.59171	-0.669941	0.628532	-1.59101	C_elegans
125	556	-2.85693	-1.50806	unc-82	unc-82	740	Protein UNC-82, isoform e	NP_001255294	http://www.ncbi.nlm.nih.gov/entrez/query.fcgi?db=protein&cmd=search&term=NP_001255294	APSFVPVK*DRPETSEPERPR	5	490.06	482.452	1	34.87	232625900	664595700	0.350026	-1.51447	-0.592697	0.663102	-1.50806	C_elegans
126	557	-3.90104	-2.05921	unc-89	unc-89	7771	Protein UNC-89, isoform b	NP_001020985	http://www.ncbi.nlm.nih.gov/entrez/query.fcgi?db=protein&cmd=search&term=NP_001020985	TANEDMK*SNLQLQTDDPTGR	3	789.372	783.364	1	41.07	35201650	137323200	0.256342	-1.96386	-1.04209	0.485623	-2.05921	C_elegans
127	RNA processing
128	561	-3.31643	-1.75062	CELE_C08H9.2	CELE_C08H9.2	308	Protein C08H9.2, isoform a	NP_496136	http://www.ncbi.nlm.nih.gov/entrez/query.fcgi?db=protein&cmd=search&term=NP_496136	SGIHDVLQK*TGCVVEVPAEDSGSDQVTLIGNAQDLAK	4	996.001	991.994	1	68.71	135063200	447927800	0.301529	-1.72963	-0.807863	0.571227	-1.75062	C_elegans
129	565	54.2396	102.753	M106.4	M106.4	659	Protein M106.4, isoform b	NP_001022257	http://www.ncbi.nlm.nih.gov/entrez/query.fcgi?db=protein&cmd=search&term=NP_001022257	VAASDGTQLPNVGHK*	3	539.281	536.609	1	33.39	71422646	1316800	54.2396	5.76127	6.68304	102.753	102.753	C_elegans
130	574	-2.60521	-1.37519	htz-1	htz-1	77, 80	Protein HTZ-1	NP_500569	http://www.ncbi.nlm.nih.gov/entrez/query.fcgi?db=protein&cmd=search&term=NP_500569	SAAILEYLTAEVLELAGNASK*DLK*VK	4	750.418	744.408	2	102.39	44281170	115361900	0.383846	-1.3814	-0.459633	0.727171	-1.37519	C_elegans
131	577	-4.53036	-2.3914	nap-1	nap-1	102	Protein NAP-1	NP_501422	http://www.ncbi.nlm.nih.gov/entrez/query.fcgi?db=protein&cmd=search&term=NP_501422	AIVAGEVEPTKEQIDTPILEGLEGDQLAELYK*AAEADPSAK	4	1112.58	1106.57	5	83.66	115352500	522588300	0.220733	-2.17963	-1.25786	0.418165	-2.3914	C_elegans
132	583	-2.49677	-1.31795	paa-1	paa-1	257	Protein PAA-1	NP_498162	http://www.ncbi.nlm.nih.gov/entrez/query.fcgi?db=protein&cmd=search&term=NP_498162	LIEPILIELFDDK*SWR	3	707.057	701.049	1	95.6	200252300	499983300	0.400518	-1.32006	-0.398293	0.758756	-1.31795	C_elegans
133	588	-3.28667	-1.73491	rde-1	rde-1	703	Protein RDE-1	NP_741611	http://www.ncbi.nlm.nih.gov/entrez/query.fcgi?db=protein&cmd=search&term=NP_741611	LGGINQELDWSEIAEISPEEK*ER	3	925.458	919.451	1	72.15	62481020	205354600	0.304259	-1.71663	-0.794859	0.576399	-1.73491	C_elegans
134	589	-2.78401	-1.46957	rpl-25.2	rpl-25.2	142	Protein RPL-25.2	NP_492263	http://www.ncbi.nlm.nih.gov/entrez/query.fcgi?db=protein&cmd=search&term=NP_492263	LASDYDALDVANK*IGFI	2	974.001	969.994	1	84.01	78418810	218318600	0.359194	-1.47716	-0.555395	0.680471	-1.46957	C_elegans
135	590	-4.4471	-2.34745	rpl-5	rpl-5	68	Protein RPL-5	NP_495811	http://www.ncbi.nlm.nih.gov/entrez/query.fcgi?db=protein&cmd=search&term=NP_495811	DVVAQLAYSK*IEGDVVVASAYSHELPR	4	762.899	758.394	1	83.32	8.90011e+07	395796335	0.224866	-2.15286	-1.2311	0.425994	-2.34745	C_elegans
136	592	8.75817	16.5918	rpn-12	rpn-12	24	Protein RPN-12	NP_496489	http://www.ncbi.nlm.nih.gov/entrez/query.fcgi?db=protein&cmd=search&term=NP_496489	DLVAVEK*ALNELTK	3	558.32	552.977	1	82.91	3844636	438977	8.75817	3.13063	4.0524	16.5918	16.5918	C_elegans
137	598	-2.70055	-1.42552	rps-3	rps-3	229	Protein RPS-3	NP_498349	http://www.ncbi.nlm.nih.gov/entrez/query.fcgi?db=protein&cmd=search&term=NP_498349	NALPDHVQIVEPQEEVLPKEPHSQHK*EEKK	6	610.658	605.315	1	41.2	4574921560	12354794100	0.370295	-1.43325	-0.511484	0.701501	-1.42552	C_elegans
138	601	-3.10852	-1.64087	rps-3	rps-3	232	Protein RPS-3	NP_498349	http://www.ncbi.nlm.nih.gov/entrez/query.fcgi?db=protein&cmd=search&term=NP_498349	NALPDHVQIVEPQEEVLPKEPHSQHKEEK*K	4	915.484	907.469	4	40.81	364096200	1131799000	0.321697	-1.63623	-0.714458	0.609434	-1.64087	C_elegans
139	608	-3.10847	-1.64084	rps-3	rps-3	233	Protein RPS-3	NP_498349	http://www.ncbi.nlm.nih.gov/entrez/query.fcgi?db=protein&cmd=search&term=NP_498349	NALPDHVQIVEPQEEVLPKEPHSQHKEEKK*	4	915.484	907.469	4	40.76	364102200	1131799000	0.321702	-1.6362	-0.714434	0.609444	-1.64084	C_elegans
140	611	-3.42348	-1.80713	rps-5	rps-5	188	Protein RPS-5	NP_502077	http://www.ncbi.nlm.nih.gov/entrez/query.fcgi?db=protein&cmd=search&term=NP_502077	TIAECLADELINAAK*GSSNSY	3	783.709	781.037	3	92.36	110216800	377325500	0.2921	-1.77547	-0.853697	0.553365	-1.80713	C_elegans
141	Receptor, channel, transporter or cell surface protein
142	620	-7.95802	-4.20073	B0222.3	B0222.3	301	Protein B0222.3	NP_505371	http://www.ncbi.nlm.nih.gov/entrez/query.fcgi?db=protein&cmd=search&term=NP_505371	GSAELEEFTEGSVTNQQK*TM#STPGK	3	934.774	929.431	2	47.18	46351180	368863600	0.125659	-2.99241	-2.07064	0.238054	-4.20073	C_elegans
143	621	-3.33239	-1.75904	B0303.4	B0303.4	328	Protein B0303.4	NP_498916	http://www.ncbi.nlm.nih.gov/entrez/query.fcgi?db=protein&cmd=search&term=NP_498916	GGPIEEIEQVEVEQNEDPPLDDQEVEAQPEQVLQETK*ESEFPVIEGPSEGK	4	1451.69	1447.68	1	83.61	30106250	100325700	0.300085	-1.73656	-0.814788	0.568492	-1.75904	C_elegans
144	622	-4.43395	-2.34051	B0416.5	B0416.5	22	Protein B0416.5, isoform a	NP_509562	http://www.ncbi.nlm.nih.gov/entrez/query.fcgi?db=protein&cmd=search&term=NP_509562	LQPLNK*NGAQDETDEEAADQIQLR	3	943.464	937.457	1	48.66	157273600	697343400	0.225532	-2.14859	-1.22682	0.427257	-2.34051	C_elegans
145	623	-4.22638	-2.23094	C05C12.4	C05C12.4	213	Protein C05C12.4	NP_502110	http://www.ncbi.nlm.nih.gov/entrez/query.fcgi?db=protein&cmd=search&term=NP_502110	NGESNGFINQNYDFYPLK*SR	3	832.395	826.388	1	62.87	5.65178e+07	238865757	0.236609	-2.07942	-1.15765	0.448241	-2.23094	C_elegans
146	635	-2.79176	-1.47366	C48A7.2	C48A7.2	343	Protein C48A7.2	NP_501180	http://www.ncbi.nlm.nih.gov/entrez/query.fcgi?db=protein&cmd=search&term=NP_501180	SCK*PEDPQASR	3	469.553	463.546	1	17.44	144466376	403315935	0.358197	-1.48118	-0.559408	0.67858	-1.47366	C_elegans
147	647	-3.44366	-1.81778	C48E7.1	C48E7.1	153	Protein C48E7.1	NP_491808	http://www.ncbi.nlm.nih.gov/entrez/query.fcgi?db=protein&cmd=search&term=NP_491808	VALEAQASPSK*DQQVATM#GYNPYAYWPYYGRA	3	1248.59	1242.58	12	68.35	251822400	867191400	0.290388	-1.78394	-0.862176	0.550122	-1.81778	C_elegans
148	657	-3.87974	-2.04797	CELE_AC3.5	CELE_AC3.5	39	Protein AC3.5, isoform a	NP_001256214	http://www.ncbi.nlm.nih.gov/entrez/query.fcgi?db=protein&cmd=search&term=NP_001256214	SEK*AAKEPLQTQPQEAPPAPKPK	4	654.863	646.849	4	26.88	379299400	1471584000	0.257749	-1.95596	-1.03419	0.488289	-2.04797	C_elegans
149	659	-2.9186	-1.54062	CELE_AC3.5	CELE_AC3.5	42	Protein AC3.5, isoform a	NP_001256214	http://www.ncbi.nlm.nih.gov/entrez/query.fcgi?db=protein&cmd=search&term=NP_001256214	AAK*EPLQTQPQEAPPAPKPK	3	755.42	747.406	2	29.09	268640400	784054200	0.34263	-1.54528	-0.623509	0.64909	-1.54062	C_elegans
150	661	-2.92064	-1.54169	CELE_AC3.5	CELE_AC3.5	62	Protein AC3.5, isoform a	NP_001256214	http://www.ncbi.nlm.nih.gov/entrez/query.fcgi?db=protein&cmd=search&term=NP_001256214	EPLQTQPQEAPPAPKPKVQK*	3	783.771	775.757	1	30.31	53120720	155146400	0.342391	-1.54628	-0.624515	0.648638	-1.54169	C_elegans
151	663	-4.29273	-2.26597	CELE_C32F10.4	CELE_C32F10.4	240	Protein C32F10.4	NP_491687	http://www.ncbi.nlm.nih.gov/entrez/query.fcgi?db=protein&cmd=search&term=NP_491687	APPM#SSQTAPPIPTK*QQPVDSESSTTSASTR	3	1111.54	1105.53	11	36.69	147533400	633321000	0.232952	-2.1019	-1.18013	0.441313	-2.26597	C_elegans
152	677	-5.91947	-3.12466	CELE_C44C10.9	CELE_C44C10.9	130	Protein C44C10.9, isoform b	NP_001123118	http://www.ncbi.nlm.nih.gov/entrez/query.fcgi?db=protein&cmd=search&term=NP_001123118	NNGELVDEYAFQEQK*YSTPDDIYSAYGR	3	1135.52	1129.51	1	66.18	134651300	797064800	0.168934	-2.56547	-1.6437	0.320034	-3.12466	C_elegans
153	678	-4.45273	-2.35042	CELE_C46C2.2	CELE_C46C2.2	280	Protein C46C2.2	NP_501604	http://www.ncbi.nlm.nih.gov/entrez/query.fcgi?db=protein&cmd=search&term=NP_501604	IADLAGIEFVPM#PPPEK*AADNVEPEK	3	975.162	969.82	3	65.33	232123500	1033583000	0.224581	-2.15469	-1.23292	0.425455	-2.35042	C_elegans
154	682	-2.63451	-1.39066	CELE_C52D10.12	CELE_C52D10.12	443	Protein C52D10.12	NP_503052	http://www.ncbi.nlm.nih.gov/entrez/query.fcgi?db=protein&cmd=search&term=NP_503052	NVTDM#LFVK*DLALLDPDDNFTVK	3	923.804	918.462	1	88.26	149293900	393316000	0.379577	-1.39753	-0.475765	0.719085	-1.39066	C_elegans
155	684	-2.93006	-1.54667	CELE_F43D2.6	CELE_F43D2.6	193	Protein F43D2.6	NP_001023919	http://www.ncbi.nlm.nih.gov/entrez/query.fcgi?db=protein&cmd=search&term=NP_001023919	GVLK*NGHEGGQPQYYRD	3	684	677.993	1	28.67	152789400	447682200	0.34129	-1.55093	-0.629162	0.646552	-1.54667	C_elegans
156	688	-5.90352	-3.11624	CELE_W05H9.1	CELE_W05H9.1	409	Protein W05H9.1	NP_509050	http://www.ncbi.nlm.nih.gov/entrez/query.fcgi?db=protein&cmd=search&term=NP_509050	APLLPPPATPITALPLAPAK*EEQQF	3	911.509	908.837	4	80.64	1992608	11763394	0.169391	-2.56157	-1.63981	0.3209	-3.11624	C_elegans
157	693	-3.87446	-2.04518	CELE_Y48G1BL.5; CELE_Y48G1BM.9; T11F8.5	CELE_Y48G1BL.5; CELE_Y48G1BM.9; T11F8.5	151; 268; 95	Protein Y48G1BL.5	NP_490697; NP_490707; NP_001033431	http://www.ncbi.nlm.nih.gov/entrez/query.fcgi?db=protein&cmd=search&term=NP_490697	QPGPITK*TQIDETSSPM#Y	2	1066.01	1062	1	46.26	29504750	114315100	0.2581	-1.954	-1.03223	0.488954	-2.04518	C_elegans
158	696	-4.72638	-2.49487	CELE_Y57E12AL.1	CELE_Y57E12AL.1	308	Protein Y57E12AL.1, isoform b	NP_741562	http://www.ncbi.nlm.nih.gov/entrez/query.fcgi?db=protein&cmd=search&term=NP_741562	ITGGGNTSDEAIQLTDDAESQNSK*R	3	913.764	907.757	2	46.06	1584388000	7488412000	0.211579	-2.24073	-1.31897	0.400822	-2.49487	C_elegans
159	698	-7.66765	-4.04746	CELE_Y57E12AL.1	CELE_Y57E12AL.1	378	Protein Y57E12AL.1, isoform a	NP_741561	http://www.ncbi.nlm.nih.gov/entrez/query.fcgi?db=protein&cmd=search&term=NP_741561	ITGGGNTSDEAIQLSSSLNGADDAESQNSK*R	3	1085.51	1079.5	1	49.88	11091113	85042758	0.130418	-2.93878	-2.01702	0.247069	-4.04746	C_elegans
160	707	-13.102	-6.91604	F18C5.10	F18C5.10	13	Protein F18C5.10	NP_872024	http://www.ncbi.nlm.nih.gov/entrez/query.fcgi?db=protein&cmd=search&term=NP_872024	AATNEK*NRPIDVIWSHEDDEEEQTIPVVK	4	876.438	869.929	1	56.43	8.85398e+07	1160047060	0.0763243	-3.71171	-2.78995	0.144592	-6.91604	C_elegans
161	709	-12.3415	-6.5146	F23F1.6	F23F1.6	566	Protein F23F1.6	NP_493642	http://www.ncbi.nlm.nih.gov/entrez/query.fcgi?db=protein&cmd=search&term=NP_493642	LSK*IDVHNEIMSR	4	419.224	414.719	1	40.65	6575912	81156524	0.0810275	-3.62544	-2.70368	0.153501	-6.5146	C_elegans
162	711	-10.1099	-5.33661	F35B12.9	F35B12.9	326	Protein F35B12.9	NP_505940	http://www.ncbi.nlm.nih.gov/entrez/query.fcgi?db=protein&cmd=search&term=NP_505940	TVAPQLPTTLPPTYTPSSIVVETVSK*K	3	995.556	990.213	3	70.72	114226156	1154811578	0.0989132	-3.33769	-2.41592	0.187385	-5.33661	C_elegans
163	713	3.093	5.8595	F42A9.6	F42A9.6	152	Protein F42A9.6, isoform b	NP_001255313	http://www.ncbi.nlm.nih.gov/entrez/query.fcgi?db=protein&cmd=search&term=NP_001255313	WVAEGGQK*VELPTTSTAPR	3	720.379	714.371	1	47.15	1083816000	350408900	3.093	1.62901	2.55078	5.8595	5.8595	C_elegans
164	716	1.95384	3.70143	F58G6.7	F58G6.7	65, 74	Protein F58G6.7	NP_501714	http://www.ncbi.nlm.nih.gov/entrez/query.fcgi?db=protein&cmd=search&term=NP_501714	K*VDCCCSTEK*DGLW	3	667.953	662.61	1	41.35	820268200	419823400	1.95384	0.966313	1.88808	3.70143	3.70143	C_elegans
165	718	1.37893	2.61229	F58G6.7	F58G6.7	74	Protein F58G6.7	NP_501714	http://www.ncbi.nlm.nih.gov/entrez/query.fcgi?db=protein&cmd=search&term=NP_501714	VDCCCSTEK*DGLWNIPETIPLTQK	3	998.804	993.461	2	69.58	450375500	326612800	1.37893	0.463547	1.38532	2.61229	2.61229	C_elegans
166	719	-4.20829	-2.22139	F59B10.4	F59B10.4	196	Protein F59B10.4, isoform a	NP_001022218	http://www.ncbi.nlm.nih.gov/entrez/query.fcgi?db=protein&cmd=search&term=NP_001022218	ICCPAVVNDESNLEK*SPPSYNACVR	3	1004.46	998.457	1	49.34	54360530	228764800	0.237626	-2.07323	-1.15147	0.450168	-2.22139	C_elegans
167	720	1.39175	2.63657	F59F4.2	F59F4.2	12	Protein F59F4.2	NP_510604	http://www.ncbi.nlm.nih.gov/entrez/query.fcgi?db=protein&cmd=search&term=NP_510604	MTLANK*QFSK	3	433.235	427.892	1	33.6	1367121000	982306600	1.39175	0.476896	1.39866	2.63657	2.63657	C_elegans
168	724	-3.75494	-1.98209	K11G9.5	K11G9.5	452	Protein K11G9.5	NP_504695	http://www.ncbi.nlm.nih.gov/entrez/query.fcgi?db=protein&cmd=search&term=NP_504695	TVK*YEVNAEEP	2	700.843	696.836	1	38.23	44735170	167978100	0.266315	-1.90879	-0.987024	0.504518	-1.98209	C_elegans
169	725	-3.451	-1.82165	K12H6.6	K12H6.6	343	Protein K12H6.6, isoform b	NP_872020	http://www.ncbi.nlm.nih.gov/entrez/query.fcgi?db=protein&cmd=search&term=NP_872020	VETEVPPEHQNLVK*QVVQGSDQNDGIIG	3	1051.2	1048.52	3	58.9	728827900	2515184000	0.289771	-1.78701	-0.865246	0.548953	-1.82165	C_elegans
170	728	-5.97165	-3.1522	M03B6.2	M03B6.2	11	Protein M03B6.2	NP_510308	http://www.ncbi.nlm.nih.gov/entrez/query.fcgi?db=protein&cmd=search&term=NP_510308	PDNNQQADEK*AAAHQDPETVEK	3	855.731	850.388	2	25.78	37595970	224509800	0.167458	-2.57813	-1.65636	0.317238	-3.1522	C_elegans
171	730	-2.52831	-1.3346	M03B6.2	M03B6.2	347	Protein M03B6.2	NP_510308	http://www.ncbi.nlm.nih.gov/entrez/query.fcgi?db=protein&cmd=search&term=NP_510308	GKVETPQQYLSK*ADLNAGDNGDVAIANESK	4	818.413	812.402	1	54.28	9.74311e+07	246335720	0.395522	-1.33817	-0.416403	0.74929	-1.3346	C_elegans
172	731	-2.65948	-1.40384	M03B6.2	M03B6.2	587	Protein M03B6.2	NP_510308	http://www.ncbi.nlm.nih.gov/entrez/query.fcgi?db=protein&cmd=search&term=NP_510308	AIELQK*LTDTQDNTN	2	913.455	909.447	1	51.12	164219100	436737300	0.376013	-1.41114	-0.489376	0.712333	-1.40384	C_elegans
173	733	-3.23178	-1.70593	M04D5.3	M04D5.3	28, 30	Protein M04D5.3	NP_001129787	http://www.ncbi.nlm.nih.gov/entrez/query.fcgi?db=protein&cmd=search&term=NP_001129787	DNAVIWTEFEK*KK*PIDSVEPR	4	691.616	683.103	1	57.63	262104942	847066213	0.309427	-1.69233	-0.770562	0.586189	-1.70593	C_elegans
174	734	-2.79373	-1.4747	M04D5.3	M04D5.3	29	Protein M04D5.3	NP_001129787	http://www.ncbi.nlm.nih.gov/entrez/query.fcgi?db=protein&cmd=search&term=NP_001129787	DNAVIWTEFEKK*	3	537.278	531.935	1	58.6	345801900	966076800	0.357945	-1.48219	-0.560424	0.678103	-1.4747	C_elegans
175	735	-2.96295	-1.56403	M04D5.3	M04D5.3	330	Protein M04D5.3	NP_001129787	http://www.ncbi.nlm.nih.gov/entrez/query.fcgi?db=protein&cmd=search&term=NP_001129787	QGNCDQGDIYYTK*F	2	915.896	911.889	1	53.33	697107500	2065498000	0.337501	-1.56704	-0.645268	0.639374	-1.56403	C_elegans
176	738	-3.79692	-2.00425	R12C12.9	R12C12.9	246	Protein R12C12.9, isoform a	NP_495203	http://www.ncbi.nlm.nih.gov/entrez/query.fcgi?db=protein&cmd=search&term=NP_495203	LFKDDDDVFIDEPASK*LLED	3	818.735	813.392	2	73.72	1918495000	7284369000	0.263371	-1.92483	-1.00306	0.49894	-2.00425	C_elegans
177	743	-2.71691	-1.43415	T09B4.5	T09B4.5	130	Protein T09B4.5, isoform a	NP_491774	http://www.ncbi.nlm.nih.gov/entrez/query.fcgi?db=protein&cmd=search&term=NP_491774	VVK*TIEVADDEDEVTTPSR	3	745.708	739.701	1	42.32	137593000	373828400	0.368065	-1.44197	-0.520201	0.697275	-1.43415	C_elegans
178	744	-4.4875	-2.36878	T09B4.5	T09B4.5	24	Protein T09B4.5, isoform a	NP_491774	http://www.ncbi.nlm.nih.gov/entrez/query.fcgi?db=protein&cmd=search&term=NP_491774	NAVSAPSSEK*K	2	624.332	616.317	1	16.58	163025088	731575844	0.222841	-2.16591	-1.24415	0.422158	-2.36878	C_elegans
179	745	-3.17243	-1.67461	T19A6.4	T19A6.4	163	Protein T19A6.4	NP_492278	http://www.ncbi.nlm.nih.gov/entrez/query.fcgi?db=protein&cmd=search&term=NP_492278	NNSESLTSGGEIPSK*K	3	593.301	587.959	1	31.74	268165000	850735700	0.315215	-1.66559	-0.743822	0.597155	-1.67461	C_elegans
180	747	-8.99795	-4.74967	T19B10.5	T19B10.5	177	Protein T19B10.5	NP_505852	http://www.ncbi.nlm.nih.gov/entrez/query.fcgi?db=protein&cmd=search&term=NP_505852	TDEK*SAYANDACDVEDK	3	687.628	682.285	4	32.48	115245200	1036970000	0.111136	-3.1696	-2.24783	0.210541	-4.74967	C_elegans
181	750	-3.65492	-1.92929	T27D12.1	T27D12.1	501	Protein T27D12.1, isoform b	NP_001254320	http://www.ncbi.nlm.nih.gov/entrez/query.fcgi?db=protein&cmd=search&term=NP_001254320	NTGISTISHNVEDVPEK*L	3	692.355	689.683	1	55.99	300160731	1097064530	0.273604	-1.86984	-0.948073	0.518324	-1.92929	C_elegans
182	755	-3.79592	-2.00372	W02C12.1	W02C12.1	1317	Protein W02C12.1	NP_500460	http://www.ncbi.nlm.nih.gov/entrez/query.fcgi?db=protein&cmd=search&term=NP_500460	AFGYYYEDDDVYETK*SR	3	751.663	745.655	1	51.24	124835100	473864500	0.26344	-1.92445	-1.00268	0.499071	-2.00372	C_elegans
183	758	-3.03803	-1.60366	Y32F6B.1	Y32F6B.1	744	Protein Y32F6B.1	NP_505689	http://www.ncbi.nlm.nih.gov/entrez/query.fcgi?db=protein&cmd=search&term=NP_505689	DAAEKVEK*TAYELDQLIDQR	3	825.757	817.078	1	77.96	23977970	72845820	0.329161	-1.60314	-0.681368	0.623574	-1.60366	C_elegans
184	760	-3.10568	-1.63937	Y34F4.5	Y34F4.5	190	Protein Y34F4.5, isoform a	NP_001254839	http://www.ncbi.nlm.nih.gov/entrez/query.fcgi?db=protein&cmd=search&term=NP_001254839	QNSTHTANPFNFDTTSVYSISK*N	3	899.087	896.416	2	61.57	266787100	828555600	0.321991	-1.63491	-0.713141	0.60999	-1.63937	C_elegans
185	761	-4.11934	-2.17444	Y41D4A.4	Y41D4A.4	248	Protein Y41D4A.4	NP_500130	http://www.ncbi.nlm.nih.gov/entrez/query.fcgi?db=protein&cmd=search&term=NP_500130	YQK*EDSLDDLDADLGDEYGWK	3	869.056	863.714	1	67.98	115598800	476191100	0.242757	-2.04241	-1.12065	0.459888	-2.17444	C_elegans
186	762	-2.73624	-1.44436	Y51F10.3	Y51F10.3	334	Protein Y51F10.3	NP_740795	http://www.ncbi.nlm.nih.gov/entrez/query.fcgi?db=protein&cmd=search&term=NP_740795	SSIHAEPPVYTPTDAAK*QNA	3	740.365	737.694	1	39.47	266110100	728141700	0.365465	-1.4522	-0.530428	0.692349	-1.44436	C_elegans
187	764	1.58087	2.99485	Y54G9A.4	Y54G9A.4	155	Protein Y54G9A.4	NP_496876	http://www.ncbi.nlm.nih.gov/entrez/query.fcgi?db=protein&cmd=search&term=NP_496876	NVEGNLVEPCK*R	2	773.892	764.88	2	32.02	2502492000	1582988000	1.58087	0.660715	1.58248	2.99485	2.99485	C_elegans
188	765	-3.52902	-1.86283	Y55B1BL.1	Y55B1BL.1	66	Protein Y55B1BL.1	NP_497196	http://www.ncbi.nlm.nih.gov/entrez/query.fcgi?db=protein&cmd=search&term=NP_497196	CRVNFPDIENELEQQYQYVM#NNK*NSTR	4	887.664	880.656	8	75.08	110990300	391686500	0.283365	-1.81927	-0.897498	0.536817	-1.86283	C_elegans
189	775	-3.13258	-1.65357	ZK154.6	ZK154.6	147	Protein ZK154.6, isoform a	NP_001024987	http://www.ncbi.nlm.nih.gov/entrez/query.fcgi?db=protein&cmd=search&term=NP_001024987	NETDNIAYPSAPPLLAK*V	2	1018.03	1014.03	2	71.31	416854600	1305830000	0.319226	-1.64735	-0.725583	0.604753	-1.65357	C_elegans
190	777	-4.59268	-2.4243	ZK593.3	ZK593.3	140	Protein ZK593.3	NP_502031	http://www.ncbi.nlm.nih.gov/entrez/query.fcgi?db=protein&cmd=search&term=NP_502031	TAVYQILPLVDEKK*	3	583.004	577.661	1	61.84	432124900	1984611000	0.217738	-2.19934	-1.27757	0.41249	-2.4243	C_elegans
191	779	-2.59288	-1.36868	acl-2	acl-2	235	Protein ACL-2, isoform a	NP_001256175	http://www.ncbi.nlm.nih.gov/entrez/query.fcgi?db=protein&cmd=search&term=NP_001256175	VLDAIPTK*GLTLDDVSELSDM#CR	3	899.446	893.439	1	69.55	778091400	2017496000	0.385672	-1.37455	-0.452786	0.730631	-1.36868	C_elegans
192	780	-2.68864	-1.41923	alh-4	alh-4	151	Protein ALH-4, isoform c	NP_504634	http://www.ncbi.nlm.nih.gov/entrez/query.fcgi?db=protein&cmd=search&term=NP_504634	IAAGNTVVIKPSELSENVAATFEK*LIPK	4	770.188	764.177	1	90.51	165864400	445950300	0.371935	-1.42688	-0.50511	0.704606	-1.41923	C_elegans
193	786	-7.81859	-4.12714	apl-1	apl-1	685	Protein APL-1, isoform a	NP_508870	http://www.ncbi.nlm.nih.gov/entrez/query.fcgi?db=protein&cmd=search&term=NP_508870	HVAGM#QVNGYENPTYSFFDSK*A	3	867.392	864.72	3	58.22	27244703	213015249	0.1279	-2.96691	-2.04514	0.242299	-4.12714	C_elegans
194	789	-4.59155	-2.42371	aqp-2	aqp-2	277	Protein AQP-2, isoform a	NP_495972	http://www.ncbi.nlm.nih.gov/entrez/query.fcgi?db=protein&cmd=search&term=NP_495972	YVVLTGNQELK*PLTAKETVDEEAA	3	916.814	911.471	3	57.33	970480400	4456014000	0.217791	-2.19898	-1.27721	0.412591	-2.42371	C_elegans
195	792	-4.58843	-2.42205	aqp-2	aqp-2	282	Protein AQP-2, isoform a	NP_495972	http://www.ncbi.nlm.nih.gov/entrez/query.fcgi?db=protein&cmd=search&term=NP_495972	YVVLTGNQELKPLTAK*ETVDEEAA	3	916.814	911.471	2	57.96	971142200	4456014000	0.21794	-2.198	-1.27623	0.412873	-2.42205	C_elegans
196	794	-4.06829	-2.14749	aqp-7	aqp-7	286	Protein AQP-7	NP_508515	http://www.ncbi.nlm.nih.gov/entrez/query.fcgi?db=protein&cmd=search&term=NP_508515	ETTYVLVDEANQPLK*LATDA	2	1157.09	1153.08	4	71.08	659309800	2682262000	0.245804	-2.02442	-1.10265	0.465659	-2.14749	C_elegans
197	801	-2.7878	-1.47157	arf-6	arf-6	174	Protein ARF-6	NP_503011	http://www.ncbi.nlm.nih.gov/entrez/query.fcgi?db=protein&cmd=search&term=NP_503011	CASTGDGLHEGLTWLSQNCK*P	3	818.374	815.702	1	62.27	259704200	724002500	0.358706	-1.47913	-0.557357	0.679546	-1.47157	C_elegans
198	803	-3.75955	-1.98452	brp-1	brp-1	22	Protein BRP-1, isoform a	NP_001022951	http://www.ncbi.nlm.nih.gov/entrez/query.fcgi?db=protein&cmd=search&term=NP_001022951	LGAQPGVHGSEDVEKESIK*IDPK	3	857.787	849.773	1	38.41	53375390	200667300	0.265989	-1.91056	-0.988791	0.5039	-1.98452	C_elegans
199	804	-7.40884	-3.91084	brp-1	brp-1	26	Protein BRP-1, isoform a	NP_001022951	http://www.ncbi.nlm.nih.gov/entrez/query.fcgi?db=protein&cmd=search&term=NP_001022951	LGAQPGVHGSEDVEKESIKIDPK*	4	643.592	637.582	1	38.42	376946948	2792738840	0.134974	-2.88925	-1.96748	0.255699	-3.91084	C_elegans
200	806	-4.21629	-2.22562	catp-3	catp-3	709	Protein CATP-3, isoform a	NP_505083	http://www.ncbi.nlm.nih.gov/entrez/query.fcgi?db=protein&cmd=search&term=NP_505083	TNSQDWAVITGPELPGLSEK*QWDALLEHR	4	856.433	851.927	2	82.69	206255600	869633900	0.237175	-2.07597	-1.15421	0.449313	-2.22562	C_elegans
201	811	-2.84282	-1.50062	cav-1	cav-1	72	Protein CAV-1, isoform a	NP_001255421	http://www.ncbi.nlm.nih.gov/entrez/query.fcgi?db=protein&cmd=search&term=NP_001255421	AAPTDETNIEEGGAPGDEPVK*EKK	4	655.825	649.815	2	32.09	1418243000	4031811000	0.351763	-1.50732	-0.585555	0.666393	-1.50062	C_elegans
202	812	-2.86172	-1.51059	cav-1	cav-1	74	Protein CAV-1, isoform a	NP_001255421	http://www.ncbi.nlm.nih.gov/entrez/query.fcgi?db=protein&cmd=search&term=NP_001255421	KAAPTDETNIEEGGAPGDEPVKEK*K	4	689.853	681.839	1	28.2	466713191	1335601450	0.34944	-1.51688	-0.595113	0.661992	-1.51059	C_elegans
203	813	-2.98684	-1.57664	cav-1	cav-1	86	Protein CAV-1, isoform a	NP_001255421	http://www.ncbi.nlm.nih.gov/entrez/query.fcgi?db=protein&cmd=search&term=NP_001255421	CQK*GEGEQKEENIAIGVDLVNR	4	657.333	650.824	1	48.28	633642291	1892585120	0.334803	-1.57862	-0.656849	0.634262	-1.57664	C_elegans
204	814	-2.60237	-1.37369	cav-1	cav-1	92	Protein CAV-1, isoform a	NP_001255421	http://www.ncbi.nlm.nih.gov/entrez/query.fcgi?db=protein&cmd=search&term=NP_001255421	GEGEQK*EENIAIGVDLVNR	3	734.709	728.701	1	54.25	817562936	2127597530	0.384266	-1.37982	-0.458055	0.727967	-1.37369	C_elegans
205	817	-3.59689	-1.89866	cdc-42	cdc-42	166	Protein CDC-42	NP_495598	http://www.ncbi.nlm.nih.gov/entrez/query.fcgi?db=protein&cmd=search&term=NP_495598	GLK*NVFDEAILAALDPPQQEK	3	809.435	804.092	2	89.43	48582080	174744400	0.278018	-1.84675	-0.924982	0.526687	-1.89866	C_elegans
206	819	-2.48723	-1.31291	cdc-42	cdc-42	184	Protein CDC-42	NP_495598	http://www.ncbi.nlm.nih.gov/entrez/query.fcgi?db=protein&cmd=search&term=NP_495598	NVFDEAILAALDPPQQEK*K	3	752.733	747.39	1	81.86	396906400	987197300	0.402054	-1.31454	-0.392771	0.761665	-1.31291	C_elegans
207	826	-5.0977	-2.69088	col-167	col-167	5	Protein COL-167	NP_509059	http://www.ncbi.nlm.nih.gov/entrez/query.fcgi?db=protein&cmd=search&term=NP_509059	SDIK*QLEQEASSLR	3	579.303	573.295	2	57.15	429482150	2189370156	0.196167	-2.34985	-1.42808	0.371626	-2.69088	C_elegans
208	828	-4.64916	-2.45411	col-168; col-170	col-168; col-170	5; 5	Protein COL-168	NP_509060; NP_872267	http://www.ncbi.nlm.nih.gov/entrez/query.fcgi?db=protein&cmd=search&term=NP_509060	SDIK*QLENEASSLR	3	574.631	568.623	1	53.93	163652714	760847685	0.215093	-2.21697	-1.2952	0.407479	-2.45411	C_elegans
209	831	-3.75334	-1.98124	col-77	col-77	7	Protein COL-77	NP_495759	http://www.ncbi.nlm.nih.gov/entrez/query.fcgi?db=protein&cmd=search&term=NP_495759	MYQQDEK*K	2	600.288	592.274	3	15.3	130100000	488309600	0.266429	-1.90818	-0.986407	0.504733	-1.98124	C_elegans
210	834	-2.69366	-1.42188	cyp-14A5	cyp-14A5	256	Protein CYP-14A5	NP_504435	http://www.ncbi.nlm.nih.gov/entrez/query.fcgi?db=protein&cmd=search&term=NP_504435	SYQQFIEEEVTSQLK*NYDGESEPENFVHAY	3	1234.89	1232.22	5	87.42	53088410	143002200	0.371242	-1.42957	-0.5078	0.703294	-1.42188	C_elegans
211	840	-2.7814	-1.4682	daf-9	daf-9	166	Protein DAF-9, isoform a	NP_741807	http://www.ncbi.nlm.nih.gov/entrez/query.fcgi?db=protein&cmd=search&term=NP_741807	TIQEALVK*NGQQTSGR	3	621.333	615.326	1	34.2	308300400	857507700	0.359531	-1.47581	-0.554045	0.681108	-1.4682	C_elegans
212	845	-3.46553	-1.82932	dhs-29	dhs-29	83	Protein DHS-29	NP_509294	http://www.ncbi.nlm.nih.gov/entrez/query.fcgi?db=protein&cmd=search&term=NP_509294	VAIIDVNKEGGLETVK*TIAAEGNM#AK	4	707.134	701.123	4	60.72	585504900	2029084000	0.288556	-1.79308	-0.871307	0.546651	-1.82932	C_elegans
213	846	-7.80487	-4.11989	dhs-5	dhs-5	369	Protein DHS-5	NP_495035	http://www.ncbi.nlm.nih.gov/entrez/query.fcgi?db=protein&cmd=search&term=NP_495035	VTELHNTSNNPEQEISLQELNEETVVPTTKK*	4	913.713	909.706	1	56.2	58137870	453758400	0.128125	-2.96437	-2.04261	0.242725	-4.11989	C_elegans
214	852	-2.56382	-1.35334	ent-2	ent-2	257	Protein ENT-2	NP_510571	http://www.ncbi.nlm.nih.gov/entrez/query.fcgi?db=protein&cmd=search&term=NP_510571	AK*NEEAADNEGK	2	703.33	695.316	2	12.28	10201060	26153700	0.390043	-1.3583	-0.436528	0.738911	-1.35334	C_elegans
215	873	-3.14841	-1.66193	fat-6	fat-6	39	Protein FAT-6, isoform a	NP_001255595	http://www.ncbi.nlm.nih.gov/entrez/query.fcgi?db=protein&cmd=search&term=NP_001255595	DGGPETQYLAVDPNEIIQLQEESK*K	3	977.823	972.48	1	70.3	28834700	90783520	0.31762	-1.65462	-0.732856	0.601711	-1.66193	C_elegans
216	875	-2.56373	-1.35329	folt-2	folt-2	203	Protein FOLT-2	NP_503780	http://www.ncbi.nlm.nih.gov/entrez/query.fcgi?db=protein&cmd=search&term=NP_503780	LEDNNVQGNLK*EIVDQSSYM#DYLR	3	997.809	991.801	1	71.52	101377200	259903300	0.390057	-1.35824	-0.436474	0.738939	-1.35329	C_elegans
217	876	-2.65215	-1.39997	ftn-2	ftn-2	165	Protein FTN-2	NP_491198	http://www.ncbi.nlm.nih.gov/entrez/query.fcgi?db=protein&cmd=search&term=NP_491198	VGPGVGEYVFDK*EHFSD	3	668.646	665.974	1	57.94	677633500	1797188000	0.377052	-1.40716	-0.485396	0.714301	-1.39997	C_elegans
218	881	-2.47571	-1.30683	hacd-1	hacd-1	281	Protein HACD-1	NP_503421	http://www.ncbi.nlm.nih.gov/entrez/query.fcgi?db=protein&cmd=search&term=NP_503421	FAPIPLMDK*LVAEGK	3	586.998	581.655	1	75.27	244723900	605865000	0.403925	-1.30784	-0.386073	0.76521	-1.30683	C_elegans
219	884	-2.69255	-1.4213	hpo-21	hpo-21	165	Protein HPO-21	NP_499676	http://www.ncbi.nlm.nih.gov/entrez/query.fcgi?db=protein&cmd=search&term=NP_499676	SIGAYIDNDGEIIVPLVK*K	3	725.406	720.063	1	68.12	403563400	1086616000	0.371395	-1.42897	-0.507207	0.703583	-1.4213	C_elegans
220	887	-4.18648	-2.20988	iglr-2	iglr-2	662	Protein IGLR-2, isoform a	NP_498834	http://www.ncbi.nlm.nih.gov/entrez/query.fcgi?db=protein&cmd=search&term=NP_498834	YVNK*LLESLQATSPEVQLENEEK	3	931.149	925.806	2	69.71	1188409000	4975253000	0.238864	-2.06574	-1.14397	0.452513	-2.20988	C_elegans
221	890	-3.89	-2.05338	kcc-1	kcc-1	834	Protein KCC-1	NP_501141	http://www.ncbi.nlm.nih.gov/entrez/query.fcgi?db=protein&cmd=search&term=NP_501141	IM#IVELADPEISK*NAFER	3	741.72	735.712	2	66.57	311743500	1212682000	0.257069	-1.95977	-1.038	0.487002	-2.05338	C_elegans
222	893	-3.44317	-1.81752	kcc-1	kcc-1	984	Protein KCC-1	NP_501141	http://www.ncbi.nlm.nih.gov/entrez/query.fcgi?db=protein&cmd=search&term=NP_501141	DQQALDDYVHYLEVM#TDK*LNR	4	679.327	674.821	3	75.73	147882400	509184600	0.29043	-1.78374	-0.86197	0.550201	-1.81752	C_elegans
223	899	-4.59551	-2.42579	mca-1	mca-1	762	Protein MCA-1, isoform a	NP_501709	http://www.ncbi.nlm.nih.gov/entrez/query.fcgi?db=protein&cmd=search&term=NP_501709	ILEPGEDFLALEGK*EFNER	3	780.061	774.053	2	73.34	2796376000	12850760000	0.217604	-2.20022	-1.27846	0.412237	-2.42579	C_elegans
224	902	-3.16546	-1.67092	mca-2	mca-2	1150	Protein MCA-2	NP_500161	http://www.ncbi.nlm.nih.gov/entrez/query.fcgi?db=protein&cmd=search&term=NP_500161	ASGQVYSTETNAK*DTSGIR	3	706.346	700.338	3	32.37	1774554000	5617276000	0.31591	-1.66241	-0.740646	0.598471	-1.67092	C_elegans
225	905	-3.14879	-1.66213	mca-2	mca-2	482	Protein MCA-2	NP_500161	http://www.ncbi.nlm.nih.gov/entrez/query.fcgi?db=protein&cmd=search&term=NP_500161	DILFNGIVINSGYNSTVVTPK*NPGEQR	3	1022.2	1016.19	3	69.09	111813000	352075800	0.317582	-1.6548	-0.73303	0.601639	-1.66213	C_elegans
226	914	-4.23111	-2.23344	mca-3	mca-3	298	Protein MCA-3, isoform b	NP_001023556	http://www.ncbi.nlm.nih.gov/entrez/query.fcgi?db=protein&cmd=search&term=NP_001023556	GGDGASGAEEGTAQALLDSK*GDEAM#ANGK	3	951.764	946.421	4	47.93	142820800	604291200	0.236344	-2.08104	-1.15927	0.447739	-2.23344	C_elegans
227	916	-2.62133	-1.3837	mca-3	mca-3	41	Protein MCA-3, isoform b	NP_001023556	http://www.ncbi.nlm.nih.gov/entrez/query.fcgi?db=protein&cmd=search&term=NP_001023556	LK*TDPNNGLPNNEEELER	3	738.697	732.689	1	39.01	191713400	502544800	0.381485	-1.3903	-0.468533	0.722699	-1.3837	C_elegans
228	923	-2.6303	-1.38844	npp-9	npp-9	751	Protein NPP-9, isoform b	NP_871701	http://www.ncbi.nlm.nih.gov/entrez/query.fcgi?db=protein&cmd=search&term=NP_871701	NTTLNTTSATSHDGDETNEDGDGEYEPEVEFK*PVIPLPDLVEVK	4	1233.83	1229.82	2	79.19	63874770	168010100	0.380184	-1.39523	-0.473462	0.720234	-1.38844	C_elegans
229	926	-2.80285	-1.47952	oac-46	oac-46	311	Protein OAC-46	NP_495886	http://www.ncbi.nlm.nih.gov/entrez/query.fcgi?db=protein&cmd=search&term=NP_495886	WLK*NTSEEEPTWTSWGYWLK	3	891.098	885.755	2	82.49	115778400	324510000	0.356779	-1.4869	-0.565129	0.675895	-1.47952	C_elegans
230	928	-4.40867	-2.32717	oac-46	oac-46	671	Protein OAC-46	NP_495886	http://www.ncbi.nlm.nih.gov/entrez/query.fcgi?db=protein&cmd=search&term=NP_495886	TTLKPSPPTDSEIQLK*PSDKA	3	797.766	789.752	1	41.11	27534000	121388300	0.226826	-2.14034	-1.21858	0.429707	-2.32717	C_elegans
231	929	-2.62956	-1.38805	oac-6	oac-6	704	Protein OAC-6	NP_507118	http://www.ncbi.nlm.nih.gov/entrez/query.fcgi?db=protein&cmd=search&term=NP_507118	TKENELWAVEETVQSTNEK*F	3	838.077	832.734	1	71.17	423730600	1114227000	0.380291	-1.39482	-0.473056	0.720437	-1.38805	C_elegans
232	931	-2.87981	-1.52014	paqr-2	paqr-2	269	Protein PAQR-2	NP_498148	http://www.ncbi.nlm.nih.gov/entrez/query.fcgi?db=protein&cmd=search&term=NP_498148	WK*ATNFETLPEWLQDNEYLR	3	895.774	889.766	1	84.24	91331610	263017800	0.347245	-1.52597	-0.604206	0.657833	-1.52014	C_elegans
233	945	-2.51874	-1.32954	pes-8	pes-8	269	Protein PES-8	NP_509558	http://www.ncbi.nlm.nih.gov/entrez/query.fcgi?db=protein&cmd=search&term=NP_509558	AAAVTVVDGK*DCATGTDR	3	646.982	640.974	2	31.52	169832100	427762200	0.397025	-1.3327	-0.410932	0.752138	-1.32954	C_elegans
234	946	-2.70746	-1.42917	pmp-5	pmp-5	121	Protein PMP-5, isoform b	NP_872135	http://www.ncbi.nlm.nih.gov/entrez/query.fcgi?db=protein&cmd=search&term=NP_872135	LYYK*NNFYYQLNGVDDHGIDNPDQR	4	799.124	794.618	1	57.79	53170890	143958200	0.36935	-1.43694	-0.515173	0.699709	-1.42917	C_elegans
235	951	-3.95507	-2.08773	pmp-5	pmp-5	504	Protein PMP-5, isoform b	NP_872135	http://www.ncbi.nlm.nih.gov/entrez/query.fcgi?db=protein&cmd=search&term=NP_872135	QQLVFPAEENEEK*SGNDEEIVR	2	1346.64	1337.63	6	50.88	98721130	390449400	0.25284	-1.9837	-1.06194	0.478989	-2.08773	C_elegans
236	955	-4.93099	-2.60288	pqn-35	pqn-35	21	Protein PQN-35, isoform b	NP_871911	http://www.ncbi.nlm.nih.gov/entrez/query.fcgi?db=protein&cmd=search&term=NP_871911	VFALGLDENQK*ADR	3	569.964	563.957	1	46.44	798274189	3936280456	0.202799	-2.30188	-1.38011	0.38419	-2.60288	C_elegans
237	959	-6.16804	-3.25587	ptc-3	ptc-3	834	Protein PTC-3, isoform c	NP_001122650	http://www.ncbi.nlm.nih.gov/entrez/query.fcgi?db=protein&cmd=search&term=NP_001122650	AELAGYEK*QADEYK	3	582.283	576.941	1	39.05	292347256	1803209569	0.162126	-2.62481	-1.70304	0.307137	-3.25587	C_elegans
238	967	-4.76947	-2.51762	ran-4	ran-4	53	Protein RAN-4	NP_492322	http://www.ncbi.nlm.nih.gov/entrez/query.fcgi?db=protein&cmd=search&term=NP_492322	AQGLSDLYDPENSYM#TFEGQQAK*GR	3	985.118	979.11	2	59.33	951896500	4540043000	0.209667	-2.25383	-1.33206	0.3972	-2.51762	C_elegans
239	971	3.02519	5.73103	rho-1	rho-1	27	Protein RHO-1	NP_502959	http://www.ncbi.nlm.nih.gov/entrez/query.fcgi?db=protein&cmd=search&term=NP_502959	SK*DQFPDVYVPTVFENYVADIEVDGK	3	1035.51	1030.16	1	92.65	43685615	14440621	3.02519	1.59703	2.51879	5.73103	5.73103	C_elegans
240	974	-2.63128	-1.38895	rhr-1	rhr-1	461	Protein RHR-1	NP_504436	http://www.ncbi.nlm.nih.gov/entrez/query.fcgi?db=protein&cmd=search&term=NP_504436	QIEVAEYNPLSQK*EV	2	934.978	930.971	2	60.79	1657009000	4360053000	0.380043	-1.39576	-0.473996	0.719968	-1.38895	C_elegans
241	981	-3.98079	-2.10131	rps-7	rps-7	14	Protein RPS-7	NP_492708	http://www.ncbi.nlm.nih.gov/entrez/query.fcgi?db=protein&cmd=search&term=NP_492708	SDGK*VVSEIEKQVSQALIDLETNDDVQSQLK	4	889.213	883.202	8	98.84	319142400	1270438000	0.251207	-1.99305	-1.07129	0.475895	-2.10131	C_elegans
242	988	-9.90647	-5.22924	rps-7	rps-7	14, 21	Protein RPS-7	NP_492708	http://www.ncbi.nlm.nih.gov/entrez/query.fcgi?db=protein&cmd=search&term=NP_492708	SDGK*VVSEIEK*QVSQALIDLETNDDVQSQLK	4	917.724	911.713	11	98.75	20273716	200840925	0.100944	-3.30837	-2.3866	0.191232	-5.22924	C_elegans
243	1006	1.41949	2.68914	rps-7	rps-7	21	Protein RPS-7	NP_492708	http://www.ncbi.nlm.nih.gov/entrez/query.fcgi?db=protein&cmd=search&term=NP_492708	VVSEIEK*QVSQALIDLETNDDVQSQLKELYIVGVK	3	1356.73	1348.72	13	100.28	84919800	59824050	1.41949	0.505375	1.42714	2.68914	2.68914	C_elegans
244	1017	-2.90631	-1.53413	scm-1	scm-1	63	Protein SCM-1	NP_490911	http://www.ncbi.nlm.nih.gov/entrez/query.fcgi?db=protein&cmd=search&term=NP_490911	THQSTGSLGNK*SAGM#DDELFR	3	800.372	794.364	3	37.73	119101200	346144700	0.344079	-1.53919	-0.617419	0.651836	-1.53413	C_elegans
245	1023	-2.92155	-1.54217	snb-1	snb-1	51	Protein SNB-1	NP_504688	http://www.ncbi.nlm.nih.gov/entrez/query.fcgi?db=protein&cmd=search&term=NP_504688	DQK*LSQLDDRADALQEGASQFEK	3	911.449	902.77	4	55.54	198882000	581043700	0.342284	-1.54673	-0.624966	0.648435	-1.54217	C_elegans
246	1026	-3.01271	-1.59029	snb-1	snb-1	71	Protein SNB-1	NP_504688	http://www.ncbi.nlm.nih.gov/entrez/query.fcgi?db=protein&cmd=search&term=NP_504688	ADALQEGASQFEK*SA	2	837.396	833.389	2	52.14	355880100	1072162000	0.331928	-1.59106	-0.669292	0.628815	-1.59029	C_elegans
247	1033	-2.84451	-1.50151	snf-3	snf-3	593	Protein SNF-3	NP_493910	http://www.ncbi.nlm.nih.gov/entrez/query.fcgi?db=protein&cmd=search&term=NP_493910	NLVNNAEELK*FIESSSQ	2	1022.51	1018.5	2	66.45	248967500	708189800	0.351555	-1.50818	-0.58641	0.665998	-1.50151	C_elegans
248	1035	-16.543	-8.73239	srd-45	srd-45	207	Protein SRD-45	NP_510064	http://www.ncbi.nlm.nih.gov/entrez/query.fcgi?db=protein&cmd=search&term=NP_510064	K*TLRNINSNKFSITK	3	638.04	626.69	1	70.82	3.15738e+07	522323839	0.0604487	-4.04814	-3.12638	0.114516	-8.73239	C_elegans
249	1036	-3.15681	-1.66636	srr-4	srr-4	19	Protein SRR-4, isoform a	NP_504347	http://www.ncbi.nlm.nih.gov/entrez/query.fcgi?db=protein&cmd=search&term=NP_504347	TDEVHQTEELVDGSIHK*SEGIDLLGFLK	4	810.665	806.658	3	84.46	166041300	524160200	0.316776	-1.65847	-0.736697	0.600112	-1.66636	C_elegans
250	1039	-2.93271	-1.54807	srr-4	srr-4	226	Protein SRR-4, isoform a	NP_504347	http://www.ncbi.nlm.nih.gov/entrez/query.fcgi?db=protein&cmd=search&term=NP_504347	ELQK*ASEDKK	2	657.36	645.338	1	12.48	11780970	34550210	0.340981	-1.55224	-0.630468	0.645967	-1.54807	C_elegans
251	1041	-3.17143	-1.67408	swt-1	swt-1	244	Protein SWT-1	NP_499901	http://www.ncbi.nlm.nih.gov/entrez/query.fcgi?db=protein&cmd=search&term=NP_499901	GDCIVSSPPSSPQK*VPNETR	3	763.042	757.034	1	36.67	439421500	1393596000	0.315315	-1.66514	-0.743367	0.597344	-1.67408	C_elegans
252	1046	-2.79658	-1.47621	tomm-40	tomm-40	293	Protein TOMM-40	NP_495912	http://www.ncbi.nlm.nih.gov/entrez/query.fcgi?db=protein&cmd=search&term=NP_495912	AAGK*FGIGLIIG	2	619.871	615.864	1	74.17	915234500	2559531000	0.357579	-1.48367	-0.561898	0.67741	-1.47621	C_elegans
253	1052	-3.07657	-1.624	vamp-8	vamp-8	32	Protein VAMP-8, isoform a	NP_001040904	http://www.ncbi.nlm.nih.gov/entrez/query.fcgi?db=protein&cmd=search&term=NP_001040904	NQVDSVK*AVMVDNVER	3	645.662	639.655	1	53.15	352299700	1083874000	0.325038	-1.62132	-0.699554	0.615763	-1.624	C_elegans
254	1054	-2.96553	-1.56539	vha-11	vha-11	129	Protein VHA-11, isoform a	NP_001023451	http://www.ncbi.nlm.nih.gov/entrez/query.fcgi?db=protein&cmd=search&term=NP_001023451	VLSEIIGK*QISQIDNDLK	3	715.07	709.727	1	76.52	307950200	913235100	0.337208	-1.56829	-0.646521	0.638819	-1.56539	C_elegans
255	1055	-2.91512	-1.53878	vha-13	vha-13	469	Protein VHA-13	NP_506559	http://www.ncbi.nlm.nih.gov/entrez/query.fcgi?db=protein&cmd=search&term=NP_506559	CK*EILQEEEDLSEIVQLVGK	3	830.431	825.088	1	88.07	417383600	1216725000	0.343039	-1.54356	-0.621789	0.649865	-1.53878	C_elegans
256	1058	1.49618	2.83442	vha-15	vha-15	90	Protein VHA-15	NP_508412	http://www.ncbi.nlm.nih.gov/entrez/query.fcgi?db=protein&cmd=search&term=NP_508412	LITQVAK*DQNVR	2	758.932	749.92	2	31.64	260554600	174146300	1.49618	0.581286	1.50305	2.83442	2.83442	C_elegans
257	1073	-4.74364	-2.50399	vha-9	vha-9	35, 43	Protein VHA-9	NP_496217	http://www.ncbi.nlm.nih.gov/entrez/query.fcgi?db=protein&cmd=search&term=NP_496217	K*PNYLIVDK*QTTVQEIEEAFNGFCAR	4	831.919	825.409	3	85.91	168626900	799905300	0.210809	-2.24599	-1.32423	0.399363	-2.50399	C_elegans
258	1074	-2.89325	-1.52724	vig-1	vig-1	209	Protein VIG-1, isoform a	NP_740971	http://www.ncbi.nlm.nih.gov/entrez/query.fcgi?db=protein&cmd=search&term=NP_740971	GNWGDQK*DELAGETENIAPEGAESTEPEVPREK	4	931.437	924.928	1	51.9	57131904	165296836	0.345632	-1.53269	-0.610922	0.654778	-1.52724	C_elegans
259	1075	-4.40637	-2.32595	vig-1	vig-1	251	Protein VIG-1, isoform a	NP_740971	http://www.ncbi.nlm.nih.gov/entrez/query.fcgi?db=protein&cmd=search&term=NP_740971	TAEELAYEAELAVLAK*QK	3	703.047	697.704	1	70.91	926085300	4080670000	0.226944	-2.13959	-1.21782	0.429932	-2.32595	C_elegans
260	1076	-4.34093	-2.29141	vit-6	vit-6	1435	Protein VIT-6, isoform c	NP_001023276	http://www.ncbi.nlm.nih.gov/entrez/query.fcgi?db=protein&cmd=search&term=NP_001023276	VNGEEIEYQPESEIEKK*	3	717.686	712.343	1	42	58046430	251975300	0.230366	-2.118	-1.19623	0.436413	-2.29141	C_elegans
261	Transcriptional regulator
262	1082	-4.49768	-2.37415	ama-1	ama-1	1260	Protein AMA-1	NP_500523	http://www.ncbi.nlm.nih.gov/entrez/query.fcgi?db=protein&cmd=search&term=NP_500523	IAGEDK*GEAQEEQVDKM#EDDVFLR	4	727.594	721.084	1	47.14	2.78719e+07	125358887	0.222337	-2.16918	-1.24741	0.421203	-2.37415	C_elegans
263	1083	-3.40292	-1.79627	cey-2	cey-2	125	Protein CEY-2	NP_491645	http://www.ncbi.nlm.nih.gov/entrez/query.fcgi?db=protein&cmd=search&term=NP_491645	TLGDDEEVLFDLVEGK*NGPEAANVTGPNGDNVIGSR	3	1277.62	1271.61	4	85.42	51649410	175758800	0.293865	-1.76677	-0.845005	0.556709	-1.79627	C_elegans
264	1088	-3.62458	-1.91328	cey-2	cey-2	245	Protein CEY-2	NP_491645	http://www.ncbi.nlm.nih.gov/entrez/query.fcgi?db=protein&cmd=search&term=NP_491645	IITEEAGLSK*VDRCDSALGEAGLGAQPIDAQI	3	1143.91	1137.91	3	66.76	158515300	574551300	0.275894	-1.85781	-0.936045	0.522664	-1.91328	C_elegans
265	1094	-4.04252	-2.13389	let-418	let-418	1639	Protein LET-418	NP_504523	http://www.ncbi.nlm.nih.gov/entrez/query.fcgi?db=protein&cmd=search&term=NP_504523	FADLENIAESQANIAK*ESSAGNR	3	856.42	850.412	1	60.21	150486400	608344100	0.247371	-2.01525	-1.09349	0.468628	-2.13389	C_elegans
266	1095	-2.50848	-1.32413	lin-40	lin-40	469	Protein LIN-40, isoform a	NP_504031	http://www.ncbi.nlm.nih.gov/entrez/query.fcgi?db=protein&cmd=search&term=NP_504031	DTYPCQVDDSSGLQTK*TLGGPILCR	3	971.799	965.792	1	57.65	457129600	1146699000	0.398648	-1.32681	-0.405043	0.755214	-1.32413	C_elegans
267	1103	-3.17416	-1.67552	swsn-4	swsn-4	1086	Protein SWSN-4	NP_502082	http://www.ncbi.nlm.nih.gov/entrez/query.fcgi?db=protein&cmd=search&term=NP_502082	LLEEHEIPDDILK*LSFDYEEM#ER	4	753.613	749.108	1	79.16	3.69396e+07	117252058	0.315044	-1.66637	-0.744605	0.596831	-1.67552	C_elegans
268	Translation
269	1110	-2.88167	-1.52112	pars-1	pars-1	47	Protein PARS-1, isoform a	NP_001022777	http://www.ncbi.nlm.nih.gov/entrez/query.fcgi?db=protein&cmd=search&term=NP_001022777	LTYK*EVTGQEYAAPNAR	3	681.68	675.673	1	42.69	359146800	1034942000	0.347021	-1.5269	-0.605136	0.657409	-1.52112	C_elegans
270	1123	-2.66672	-1.40766	rla-2	rla-2	24	Protein RLA-2	NP_502571	http://www.ncbi.nlm.nih.gov/entrez/query.fcgi?db=protein&cmd=search&term=NP_502571	VDDLK*NILSAVGVDADAETAK	3	758.731	753.389	1	76.51	360511900	961383200	0.374993	-1.41506	-0.493297	0.7104	-1.40766	C_elegans
271	1137	3.18834	6.0401	rpl-16	rpl-16	155	Protein RPL-16	NP_497721	http://www.ncbi.nlm.nih.gov/entrez/query.fcgi?db=protein&cmd=search&term=NP_497721	QFQDVVAK*LEAK	3	502.615	497.272	1	57.04	3906965000	1225392000	3.18834	1.6728	2.59457	6.0401	6.0401	C_elegans
272	1147	-3.46551	-1.82931	rpl-18	rpl-18	30	Protein RPL-18	NP_502655	http://www.ncbi.nlm.nih.gov/entrez/query.fcgi?db=protein&cmd=search&term=NP_502655	LLSK*LYAF	2	538.815	534.808	1	65.15	139582400	483723900	0.288558	-1.79307	-0.871299	0.546655	-1.82931	C_elegans
273	1153	1.58834	3.00902	rpl-26	rpl-26	133	Protein RPL-26, isoform a	NP_495823	http://www.ncbi.nlm.nih.gov/entrez/query.fcgi?db=protein&cmd=search&term=NP_495823	VTGILK*GK	3	315.874	310.531	1	24.38	259331100	163271400	1.58834	0.667523	1.58929	3.00902	3.00902	C_elegans
274	1161	-3.69887	-1.95249	rpl-3	rpl-3	297	Protein RPL-3, isoform a	NP_001021254	http://www.ncbi.nlm.nih.gov/entrez/query.fcgi?db=protein&cmd=search&term=NP_001021254	SALTEEGK*NNGSTEFDLTQK	3	767.039	761.696	1	43.01	118251200	437395800	0.270353	-1.88708	-0.965316	0.512166	-1.95249	C_elegans
275	1172	3.82846	7.25278	rpl-7A	rpl-7A	127	Protein RPL-7A, isoform a	NP_741371	http://www.ncbi.nlm.nih.gov/entrez/query.fcgi?db=protein&cmd=search&term=NP_741371	AAGKK*EEVTK	2	599.846	587.825	1	10.88	73209100	19122315	3.82846	1.93677	2.85853	7.25278	7.25278	C_elegans
276	1174	-2.72343	-1.43759	rps-0	rps-0	262	Protein RPS-0	NP_497978	http://www.ncbi.nlm.nih.gov/entrez/query.fcgi?db=protein&cmd=search&term=NP_497978	VDDWAAETATWTAETK*TTEEWANAPTQSNW	3	1178.19	1175.52	1	84.39	101439700	276263800	0.367184	-1.44542	-0.523656	0.695607	-1.43759	C_elegans
277	1176	-2.8909	-1.52599	rps-13	rps-13	27	Protein RPS-13	NP_498393	http://www.ncbi.nlm.nih.gov/entrez/query.fcgi?db=protein&cmd=search&term=NP_498393	SVPSWQK*M#TAEEVQDQIVK	3	783.729	778.386	1	57.66	555615400	1606227000	0.345913	-1.53152	-0.609749	0.655311	-1.52599	C_elegans
278	Ubiquitin conjugating system
279	1227	-2.53627	-1.3388	uba-1	uba-1	684	Protein UBA-1, isoform a	NP_001033404	http://www.ncbi.nlm.nih.gov/entrez/query.fcgi?db=protein&cmd=search&term=NP_001033404	LTESYSSSVDPPEKEIPVCTLK*NFPNEIQHTIQWAR	4	1089.3	1082.79	6	75.72	6.89784e+07	174948100	0.394279	-1.34271	-0.420942	0.746937	-1.3388	C_elegans
280	1232	-3.0999	-1.63632	ubc-18	ubc-18	20	Protein UBC-18	NP_498541	http://www.ncbi.nlm.nih.gov/entrez/query.fcgi?db=protein&cmd=search&term=NP_498541	NCGVK*AYENVECEETNLLK	3	800.71	795.367	1	55.96	1132843000	3511696000	0.322591	-1.63222	-0.710452	0.611129	-1.63632	C_elegans
281	1234	-2.69236	-1.42119	ubc-18	ubc-18	84	Protein UBC-18	NP_498541	http://www.ncbi.nlm.nih.gov/entrez/query.fcgi?db=protein&cmd=search&term=NP_498541	IYHPNVDEEGK*FCLPIVTAENWKPATK	4	824.422	818.412	3	64.26	235629000	634397500	0.371422	-1.42887	-0.507102	0.703635	-1.42119	C_elegans
282	1237	-2.95054	-1.55748	usp-14	usp-14	461	Protein USP-14	NP_497006	http://www.ncbi.nlm.nih.gov/entrez/query.fcgi?db=protein&cmd=search&term=NP_497006	VIK*QFPELPPAPVPTEVAADTAEPM#EVSEKQ	3	1165.26	1159.92	1	64.83	38365690	113199400	0.338921	-1.56098	-0.63921	0.642065	-1.55748	C_elegans
283	1241	-2.66582	-1.40719	wwp-1	wwp-1	332	Protein WWP-1, isoform a	NP_740775	http://www.ncbi.nlm.nih.gov/entrez/query.fcgi?db=protein&cmd=search&term=NP_740775	FLLQQNNFSADDPLGPLPEGWEK*R	3	968.486	962.479	1	76.01	698056800	1860896000	0.375119	-1.41458	-0.492813	0.710638	-1.40719	C_elegans
284	Unknown function
285	1245	-3.95019	-2.08515	B0546.2	B0546.2	327	Protein B0546.2	NP_500333	http://www.ncbi.nlm.nih.gov/entrez/query.fcgi?db=protein&cmd=search&term=NP_500333	TSELEHIEETMLQDK*IDM#TDFQR	3	986.459	980.451	9	73.05	337439600	1332951000	0.253152	-1.98192	-1.06015	0.479581	-2.08515	C_elegans
286	1260	-3.595	-1.89766	C10G11.7	C10G11.7	162	Protein C10G11.7	NP_491813	http://www.ncbi.nlm.nih.gov/entrez/query.fcgi?db=protein&cmd=search&term=NP_491813	NQFIGFFK*DGDVLAK	3	610.324	604.981	1	68.02	222486701	799839668	0.278164	-1.84599	-0.924224	0.526964	-1.89766	C_elegans
287	1261	-3.00914	-1.58841	C10G11.7	C10G11.7	199	Protein C10G11.7	NP_491813	http://www.ncbi.nlm.nih.gov/entrez/query.fcgi?db=protein&cmd=search&term=NP_491813	LANALEPGAVEVAAAEENADAAAQKEVQKK*	4	794.168	788.157	1	62.66	5.3906e+07	162210497	0.332321	-1.58935	-0.667582	0.629561	-1.58841	C_elegans
288	1262	-15.3565	-8.10611	C10G11.7	C10G11.7	307	Protein C10G11.7	NP_491813	http://www.ncbi.nlm.nih.gov/entrez/query.fcgi?db=protein&cmd=search&term=NP_491813	QAAAAVEEPKDETAAAEGAGEAK*EEGATGEVADTADEPVAVK	4	1056.01	1050	2	48.09	3949015	60643068	0.065119	-3.94078	-3.01901	0.123364	-8.10611	C_elegans
289	1264	-6.95074	-3.66903	C10G11.7	C10G11.7	326	Protein C10G11.7	NP_491813	http://www.ncbi.nlm.nih.gov/entrez/query.fcgi?db=protein&cmd=search&term=NP_491813	QAAAAVEEPKDETAAAEGAGEAKEEGATGEVADTADEPVAVK*QETSAPAAVAAN	4	1333.64	1327.63	1	49.94	2.7813e+07	193321175	0.14387	-2.79717	-1.8754	0.272552	-3.66903	C_elegans
290	1273	-3.36742	-1.77753	C18B2.4	C18B2.4	292	Protein C18B2.4	NP_508620	http://www.ncbi.nlm.nih.gov/entrez/query.fcgi?db=protein&cmd=search&term=NP_508620	SSAQPPAYNAYQEAPPLPSK*NGPL	2	1310.15	1306.14	8	59.15	78071980	262901300	0.296963	-1.75164	-0.829876	0.562577	-1.77753	C_elegans
291	1281	-2.72544	-1.43866	C30C11.4	C30C11.4	479	Protein C30C11.4	NP_498868	http://www.ncbi.nlm.nih.gov/entrez/query.fcgi?db=protein&cmd=search&term=NP_498868	VNGARPGADGGNQK*VK	3	569.975	561.296	2	15.22	302489100	824416000	0.366913	-1.44649	-0.524721	0.695093	-1.43866	C_elegans
292	1286	-3.74595	-1.97734	CELE_C23G10.2	CELE_C23G10.2	28	Protein C23G10.2, isoform a	NP_741177	http://www.ncbi.nlm.nih.gov/entrez/query.fcgi?db=protein&cmd=search&term=NP_741177	SETGAEETSEQDAVK*R	3	623.624	617.617	1	24.04	182892300	685105200	0.266955	-1.90533	-0.983563	0.505729	-1.97734	C_elegans
293	1288	-2.77748	-1.46612	CELE_C33D9.13	CELE_C33D9.13	158	Protein C33D9.13	NP_001255331	http://www.ncbi.nlm.nih.gov/entrez/query.fcgi?db=protein&cmd=search&term=NP_001255331	IIISDLLDQK*DEWQPR	3	701.04	695.032	1	71.22	351058000	975055500	0.360039	-1.47377	-0.552007	0.682071	-1.46612	C_elegans
294	1289	-2.65928	-1.40373	CELE_C53D6.7	CELE_C53D6.7	241	Protein C53D6.7	NP_501571	http://www.ncbi.nlm.nih.gov/entrez/query.fcgi?db=protein&cmd=search&term=NP_501571	SSEISGTK*STPETNFEGK	3	676.995	671.652	1	33.52	238862500	635202300	0.376042	-1.41104	-0.489268	0.712387	-1.40373	C_elegans
295	1290	-4.58984	-2.4228	CELE_F20D1.3	CELE_F20D1.3	348	Protein F20D1.3	NP_510486	http://www.ncbi.nlm.nih.gov/entrez/query.fcgi?db=protein&cmd=search&term=NP_510486	VSGLEK*ASHPPAYSTYNPAPPAYPSLDEK	3	1072.87	1067.52	1	50.69	311135600	1428062000	0.217873	-2.19844	-1.27668	0.412746	-2.4228	C_elegans
296	1291	-2.99693	-1.58196	CELE_F23D12.11	CELE_F23D12.11	32	Protein F23D12.11	NP_001257244	http://www.ncbi.nlm.nih.gov/entrez/query.fcgi?db=protein&cmd=search&term=NP_001257244	ATEVPLK*DVGITFSWK	3	641.018	635.675	1	70.49	847864700	2540992000	0.333675	-1.58349	-0.661718	0.632125	-1.58196	C_elegans
297	1293	-3.27594	-1.72924	CELE_F45D11.14; CELE_F45D11.15; CELE_F45D11.16	CELE_F45D11.14; CELE_F45D11.15; CELE_F45D11.16	44; 37; 37	Protein F45D11.14	NP_493883; NP_493885; NP_493887	http://www.ncbi.nlm.nih.gov/entrez/query.fcgi?db=protein&cmd=search&term=NP_493883	LFAEYDALHEKQQNGM#DEKK*	4	637.81	631.8	1	37.02	356837755	1168979030	0.305256	-1.71191	-0.790141	0.578288	-1.72924	C_elegans
298	1294	-3.96272	-2.09177	CELE_F53B2.8	CELE_F53B2.8	128	Protein F53B2.8	NP_502399	http://www.ncbi.nlm.nih.gov/entrez/query.fcgi?db=protein&cmd=search&term=NP_502399	SIK*EKPHQGSEAQGPK	3	620.333	612.318	1	14.47	73628780	291770600	0.252352	-1.98649	-1.06472	0.478064	-2.09177	C_elegans
299	1304	-3.83733	-2.02558	EEED8.16	EEED8.16	396	Protein EEED8.16	NP_495016	http://www.ncbi.nlm.nih.gov/entrez/query.fcgi?db=protein&cmd=search&term=NP_495016	ESNASFDDKNQK*GGDKLEGIK	3	809.408	798.723	1	29.9	182632300	700820700	0.260598	-1.9401	-1.01834	0.493686	-2.02558	C_elegans
300	1305	-2.85931	-1.50932	EEED8.16	EEED8.16	396, 400	Protein EEED8.16	NP_495016	http://www.ncbi.nlm.nih.gov/entrez/query.fcgi?db=protein&cmd=search&term=NP_495016	ESNASFDDKNQK*GGDK*LEGIK	3	847.422	836.737	2	31.34	99680480	285017800	0.349734	-1.51567	-0.593901	0.662549	-1.50932	C_elegans
301	1309	-4.69606	-2.47887	F10C1.9	F10C1.9	103	Protein F10C1.9	NP_001022075	http://www.ncbi.nlm.nih.gov/entrez/query.fcgi?db=protein&cmd=search&term=NP_001022075	FQDSPILDENPVHVHFEDTISVNSNM#TGTSSYK*PDQEPQWSTETGPDFDSK	5	1180.73	1177.53	1	68.36	399388090	1875549970	0.212945	-2.23145	-1.30968	0.40341	-2.47887	C_elegans
302	1310	-2.4575	-1.29722	F10C1.9	F10C1.9	233	Protein F10C1.9	NP_001022075	http://www.ncbi.nlm.nih.gov/entrez/query.fcgi?db=protein&cmd=search&term=NP_001022075	LLDAEGNEAANYLFCVFK*AL	2	1190.59	1186.58	3	102.07	196280900	482360500	0.406917	-1.29719	-0.375424	0.770879	-1.29722	C_elegans
303	1313	-3.27181	-1.72706	F10D7.5	F10D7.5	343	Protein F10D7.5, isoform a	NP_510818	http://www.ncbi.nlm.nih.gov/entrez/query.fcgi?db=protein&cmd=search&term=NP_510818	VAGLPDDSSDLVEM#PEYWVGIK*DIALQPK	3	1111.23	1105.89	1	84	132512000	433553600	0.305642	-1.71009	-0.788319	0.579018	-1.72706	C_elegans
304	1315	-2.97483	-1.5703	F13E6.1	F13E6.1	123	Protein F13E6.1	NP_509787	http://www.ncbi.nlm.nih.gov/entrez/query.fcgi?db=protein&cmd=search&term=NP_509787	TVTDTDAYQK*TAEVAAATS	2	1032.99	1028.99	4	48.82	119226300	354678100	0.336154	-1.57281	-0.65104	0.636821	-1.5703	C_elegans
305	1318	-2.54471	-1.34326	F13E6.1	F13E6.1	154	Protein F13E6.1	NP_509787	http://www.ncbi.nlm.nih.gov/entrez/query.fcgi?db=protein&cmd=search&term=NP_509787	SFESK*LGSALNNAK	3	532.617	527.274	1	53.2	394882544	1004861830	0.392972	-1.3475	-0.425733	0.74446	-1.34326	C_elegans
306	1319	-2.85611	-1.50763	F13E6.1	F13E6.1	192	Protein F13E6.1	NP_509787	http://www.ncbi.nlm.nih.gov/entrez/query.fcgi?db=protein&cmd=search&term=NP_509787	GPSQTGTPVAEEAK*PIS	2	895.954	891.947	1	36.49	156725900	447626900	0.350126	-1.51405	-0.592285	0.663292	-1.50763	C_elegans
307	1320	-2.61502	-1.38037	F15E11.1; F15E11.14	F15E11.1; F15E11.14	79; 79	Protein F15E11.1	NP_503640; NP_503638	http://www.ncbi.nlm.nih.gov/entrez/query.fcgi?db=protein&cmd=search&term=NP_503640	VHGIK*QIETNLDDKNGVVDGK	4	605.077	599.066	1	40.16	326717700	854373300	0.382406	-1.38682	-0.465054	0.724444	-1.38037	C_elegans
308	1321	2.33165	4.41716	F15E11.13; Y19D10B.7	F15E11.13; Y19D10B.7	90; 90	Protein F15E11.13	NP_503641; NP_503637	http://www.ncbi.nlm.nih.gov/entrez/query.fcgi?db=protein&cmd=search&term=NP_503641	TEVDNK*GHQIGKK	3	531.292	523.278	1	14.92	179391867	7.69378e+07	2.33165	1.22135	2.14312	4.41716	4.41716	C_elegans
309	1326	1.86761	3.53807	F42H10.6	F42H10.6	93	Protein F42H10.6	NP_498872	http://www.ncbi.nlm.nih.gov/entrez/query.fcgi?db=protein&cmd=search&term=NP_498872	AVGVTVK*DK	2	523.812	515.798	1	21.16	1030439	551742	1.86761	0.901193	1.82296	3.53807	3.53807	C_elegans
310	1329	-5.63158	-2.9727	F54B3.1	F54B3.1	984	Protein F54B3.1, isoform a	NP_496211	http://www.ncbi.nlm.nih.gov/entrez/query.fcgi?db=protein&cmd=search&term=NP_496211	DKFEDDDDEISK*NAIPSR	3	745.352	736.673	1	40.89	5.84013e+07	328891513	0.17757	-2.49354	-1.57177	0.336395	-2.9727	C_elegans
311	1330	-2.62368	-1.38494	K05C4.5	K05C4.5	679	Protein K05C4.5	NP_493567	http://www.ncbi.nlm.nih.gov/entrez/query.fcgi?db=protein&cmd=search&term=NP_493567	IVQLEVTGDEIPKTAGFK*	3	692.383	687.041	1	58.4	168643000	442464600	0.381145	-1.39159	-0.469821	0.722054	-1.38494	C_elegans
312	1335	-2.81158	-1.48413	T08G11.1	T08G11.1	2375	Protein T08G11.1, isoform a	NP_740900	http://www.ncbi.nlm.nih.gov/entrez/query.fcgi?db=protein&cmd=search&term=NP_740900	EEGQK*GWVDIPAETCVGIWPVER	3	929.789	923.782	1	74.03	177180200	498156900	0.355671	-1.49138	-0.569615	0.673797	-1.48413	C_elegans
313	1337	-2.62459	-1.38542	T12G3.1	T12G3.1	484	Protein T12G3.1, isoform a	NP_001255608	http://www.ncbi.nlm.nih.gov/entrez/query.fcgi?db=protein&cmd=search&term=NP_001255608	SQSK*SEENIADFVLYDLYGNSLEALLR	3	1069.54	1063.53	1	101.54	32472490	85226910	0.381012	-1.39209	-0.470323	0.721803	-1.38542	C_elegans
314	1348	-2.90915	-1.53563	T24B8.3	T24B8.3	35	Protein T24B8.3, isoform a	NP_001022357	http://www.ncbi.nlm.nih.gov/entrez/query.fcgi?db=protein&cmd=search&term=NP_001022357	IENGK*TEEEPAEK	2	802.393	794.378	2	18.87	12919650	37585180	0.343743	-1.5406	-0.618829	0.651199	-1.53563	C_elegans
315	1350	-3.88134	-2.04881	T24B8.3	T24B8.3	43	Protein T24B8.3, isoform a	NP_001022357	http://www.ncbi.nlm.nih.gov/entrez/query.fcgi?db=protein&cmd=search&term=NP_001022357	IENGKTEEEPAEK*VTK	3	647.339	639.325	2	22.61	51764160	200914300	0.257643	-1.95655	-1.03479	0.488088	-2.04881	C_elegans
316	1357	2.57902	4.88579	Y18H1A.4	Y18H1A.4	199	Protein Y18H1A.4	NP_490770	http://www.ncbi.nlm.nih.gov/entrez/query.fcgi?db=protein&cmd=search&term=NP_490770	YVGQATVSEFEETAPGK*YR	3	755.37	749.362	1	54.81	72248201	28013806	2.57902	1.36682	2.28859	4.88579	4.88579	C_elegans
317	1360	-6.5145	-3.43876	Y55F3AM.9	Y55F3AM.9	26	Protein Y55F3AM.9	NP_500023	http://www.ncbi.nlm.nih.gov/entrez/query.fcgi?db=protein&cmd=search&term=NP_500023	GESAGNAENDVEIENPEKSEK*AEILQSLDK	4	846.164	840.154	1	57.71	224062478	1459655880	0.153504	-2.70366	-1.78189	0.290803	-3.43876	C_elegans
318	1365	-3.63357	-1.91802	ain-1	ain-1	559	Protein AIN-1	NP_510687	http://www.ncbi.nlm.nih.gov/entrez/query.fcgi?db=protein&cmd=search&term=NP_510687	IPALDSVENELK*QIIESSLPEDVKEVDPQNQQK	4	968.506	962.496	1	100.67	35879950	130372300	0.275211	-1.86139	-0.939619	0.52137	-1.91802	C_elegans
319	1367	-3.44088	-1.81631	arrd-25	arrd-25	343	Protein ARRD-25	NP_510338	http://www.ncbi.nlm.nih.gov/entrez/query.fcgi?db=protein&cmd=search&term=NP_510338	DK*SNTLESFVTGPQPVEEADEKGK	3	915.121	907.107	1	53.16	140035700	481846000	0.290623	-1.78278	-0.861009	0.550567	-1.81631	C_elegans
320	1371	-2.92997	-1.54662	arrd-7	arrd-7	416	Protein ARRD-7	NP_496567	http://www.ncbi.nlm.nih.gov/entrez/query.fcgi?db=protein&cmd=search&term=NP_496567	YPVYNNLPQQQNSQLPPEYAPPLPAK*SGF	3	1127.23	1124.56	2	69.71	246581300	722476700	0.3413	-1.55089	-0.629119	0.646571	-1.54662	C_elegans
321	1374	-3.22375	-1.7017	attf-2	attf-2	297	Protein ATTF-2	NP_504825	http://www.ncbi.nlm.nih.gov/entrez/query.fcgi?db=protein&cmd=search&term=NP_504825	IDYANSDTSTVLAEVDDEIPGK*LFR	3	967.481	961.473	1	83.07	50745910	163592300	0.310197	-1.68874	-0.766973	0.587649	-1.7017	C_elegans
322	1375	-3.30974	-1.74708	cah-4	cah-4	192	Protein CAH-4, isoform a	NP_510265	http://www.ncbi.nlm.nih.gov/entrez/query.fcgi?db=protein&cmd=search&term=NP_510265	K*ATGNATPIAMPK	2	715.394	707.38	1	33.11	97347130	322193400	0.302139	-1.72672	-0.804948	0.572383	-1.74708	C_elegans
323	1389	-3.42506	-1.80796	ctg-1	ctg-1	79	Protein CTG-1	NP_491993	http://www.ncbi.nlm.nih.gov/entrez/query.fcgi?db=protein&cmd=search&term=NP_491993	NAWHLDKIEQWTPPECLEK*YCGY	3	1023.14	1017.8	7	70.78	11382830000	38986870000	0.291966	-1.77613	-0.854361	0.55311	-1.80796	C_elegans
324	1391	-2.7493	-1.45125	cyy-1	cyy-1	18	Protein CYY-1, isoform b	NP_498857	http://www.ncbi.nlm.nih.gov/entrez/query.fcgi?db=protein&cmd=search&term=NP_498857	SSSGEDK*SYNNDGQYIR	3	684.639	678.631	1	30.38	40718490	111947300	0.363729	-1.45906	-0.537296	0.689061	-1.45125	C_elegans
325	1396	-4.23336	-2.23463	daf-21	daf-21	687	Protein DAF-21	NP_506626	http://www.ncbi.nlm.nih.gov/entrez/query.fcgi?db=protein&cmd=search&term=NP_506626	LGLDIGDDEIEDSAVPSSCTAEAK*IEGAEEDASRM#EEVD	3	1434.3	1428.29	2	73.97	45657310	193284000	0.236219	-2.0818	-1.16004	0.447501	-2.23463	C_elegans
326	1404	-8.62078	-4.55058	ftt-2; par-5	ftt-2; par-5	195; 194	Protein FTT-2, isoform a	NP_509939; NP_502235	http://www.ncbi.nlm.nih.gov/entrez/query.fcgi?db=protein&cmd=search&term=NP_509939	ACQLAK*QAFDDAIAELDTLNEDSYK	3	987.137	981.794	2	93.93	158848152	1369395478	0.115999	-3.10782	-2.18605	0.219752	-4.55058	C_elegans
327	1414	-2.59033	-1.36734	hpo-34	hpo-34	460	Protein HPO-34, isoform b	NP_509923	http://www.ncbi.nlm.nih.gov/entrez/query.fcgi?db=protein&cmd=search&term=NP_509923	THEESHIYNAYETEIHQQK*DIVK	4	736.362	732.355	1	43.08	255188400	661023100	0.386051	-1.37314	-0.45137	0.731348	-1.36734	C_elegans
328	1415	-2.67508	-1.41207	hpo-34	hpo-34	460, 464	Protein HPO-34, isoform b	NP_509923	http://www.ncbi.nlm.nih.gov/entrez/query.fcgi?db=protein&cmd=search&term=NP_509923	THEESHIYNAYETEIHQQK*DIVK*STTVVLEDVR	5	834.019	828.811	1	65.19	30966970	82839130	0.373821	-1.41958	-0.497814	0.708179	-1.41207	C_elegans
329	1418	-2.71094	-1.431	hpo-34	hpo-34	836	Protein HPO-34, isoform b	NP_509923	http://www.ncbi.nlm.nih.gov/entrez/query.fcgi?db=protein&cmd=search&term=NP_509923	KTEQVQSK*TEIER	3	572.643	563.964	1	21.06	77615370	210410600	0.368876	-1.43879	-0.517025	0.698811	-1.431	C_elegans
330	1421	-3.63233	-1.91737	hrp-2	hrp-2	69	Protein HRP-2, isoform a	NP_493049	http://www.ncbi.nlm.nih.gov/entrez/query.fcgi?db=protein&cmd=search&term=NP_493049	M#K*PALADVVCEIYESGLLGPEDLDDR	3	1018.49	1012.48	1	95.95	71938300	261303900	0.275305	-1.8609	-0.939128	0.521548	-1.91737	C_elegans
331	1429	-3.84142	-2.02774	ifb-1	ifb-1	266	Protein IFB-1, isoform b	NP_495136	http://www.ncbi.nlm.nih.gov/entrez/query.fcgi?db=protein&cmd=search&term=NP_495136	VHEQEVK*ELQALLAQAPADTR	4	620.332	615.826	1	64.97	7.75479e+07	297894337	0.26032	-1.94164	-1.01987	0.49316	-2.02774	C_elegans
332	1430	-4.59752	-2.42685	ifb-1	ifb-1	364	Protein IFB-1, isoform b	NP_495136	http://www.ncbi.nlm.nih.gov/entrez/query.fcgi?db=protein&cmd=search&term=NP_495136	NSLLEK*EVQNLNYQLTDDQR	3	851.428	845.421	1	73.19	493025400	2266694000	0.217509	-2.20086	-1.27909	0.412056	-2.42685	C_elegans
333	1431	-3.20198	-1.6902	ifb-1	ifb-1	444	Protein IFB-1, isoform b	NP_495136	http://www.ncbi.nlm.nih.gov/entrez/query.fcgi?db=protein&cmd=search&term=NP_495136	QAVK*THSLQQQENTDSTR	3	735.032	729.025	1	20.89	84960890	272043200	0.312307	-1.67896	-0.757197	0.591645	-1.6902	C_elegans
334	1432	-2.86542	-1.51255	ifb-2	ifb-2	185	Protein IFB-2, isoform a	NP_495133	http://www.ncbi.nlm.nih.gov/entrez/query.fcgi?db=protein&cmd=search&term=NP_495133	LYAEQDQLYLQLAAAK*DELDAAIVDRR	4	809.175	802.168	2	88.94	89291410	255857600	0.348989	-1.51875	-0.59698	0.661137	-1.51255	C_elegans
335	1438	-6.21896	-3.28275	lea-1	lea-1	330, 337	Protein LEA-1, isoform k	NP_001256160	http://www.ncbi.nlm.nih.gov/entrez/query.fcgi?db=protein&cmd=search&term=NP_001256160	DKAGDAWDSTK*DAAGDAK*DK	3	775.701	765.016	1	72.8	9.69229e+07	602759349	0.160799	-2.63667	-1.7149	0.304623	-3.28275	C_elegans
336	1442	-2.78448	-1.46982	lec-1	lec-1	26	Protein LEC-1, isoform b	NP_001022405	http://www.ncbi.nlm.nih.gov/entrez/query.fcgi?db=protein&cmd=search&term=NP_001022405	SVLQEK*FEPGQTLIVK	3	649.369	644.026	1	56.76	324481000	903509300	0.359134	-1.47741	-0.555637	0.680356	-1.46982	C_elegans
337	1443	-51.2104	-27.032	lec-2	lec-2	1033	Protein LEC-2, isoform a	NP_496165	http://www.ncbi.nlm.nih.gov/entrez/query.fcgi?db=protein&cmd=search&term=NP_496165	FDEGK*LVFNTF	2	719.858	715.851	2	72.63	14065	720274	0.0195273	-5.67836	-4.7566	0.0369932	-27.032	C_elegans
338	1446	-3.09986	-1.6363	lec-2	lec-2	1078	Protein LEC-2, isoform a	NP_496165	http://www.ncbi.nlm.nih.gov/entrez/query.fcgi?db=protein&cmd=search&term=NP_496165	FQIFVDQK*EVK	3	504.279	498.937	2	50.54	1861857000	5771504000	0.322595	-1.63221	-0.710437	0.611135	-1.6363	C_elegans
339	1480	-3.13266	-1.65361	mdt-28	mdt-28	181	Protein MDT-28, isoform c	NP_001122526	http://www.ncbi.nlm.nih.gov/entrez/query.fcgi?db=protein&cmd=search&term=NP_001122526	IAM#VPVEK*ITENTNSLLDILDGAVQK	3	986.533	981.19	2	92.74	191524100	599979300	0.319218	-1.64739	-0.725619	0.604738	-1.65361	C_elegans
340	1482	-4.75283	-2.50884	mlc-3	mlc-3	142	Protein MLC-3, isoform a	NP_741145	http://www.ncbi.nlm.nih.gov/entrez/query.fcgi?db=protein&cmd=search&term=NP_741145	LSADEADELLKGVEDGEGM#VKYEDFIK*K	5	658.932	652.52	1	73.2	248074900	1179058000	0.210401	-2.24879	-1.32702	0.398591	-2.50884	C_elegans
341	1486	-2.57288	-1.35812	mpz-2	mpz-2	262	Protein MPZ-2, isoform b	NP_741479	http://www.ncbi.nlm.nih.gov/entrez/query.fcgi?db=protein&cmd=search&term=NP_741479	SK*ETPVFVPPPPPPTDAM#PYLPR	3	894.464	888.456	3	60.07	1353122000	3481415000	0.38867	-1.36338	-0.441614	0.736311	-1.35812	C_elegans
342	1488	-2.48267	-1.31051	mup-2	mup-2	327	Protein MUP-2	NP_509076	http://www.ncbi.nlm.nih.gov/entrez/query.fcgi?db=protein&cmd=search&term=NP_509076	YLFENPEEEK*QASLVR	3	695.352	689.344	1	53.32	731249900	1815455000	0.402792	-1.31189	-0.390127	0.763063	-1.31051	C_elegans
343	1489	-4.26423	-2.25092	nasp-2	nasp-2	29	Protein NASP-2	NP_506298	http://www.ncbi.nlm.nih.gov/entrez/query.fcgi?db=protein&cmd=search&term=NP_506298	NVDSTGEEK*VAMTNVAEETTPSTDSATTNEK	3	1129.52	1124.17	2	47.09	30846310	131535700	0.234509	-2.09228	-1.17052	0.444262	-2.25092	C_elegans
344	1491	1.49436	2.83097	ncs-2	ncs-2	140	Protein NCS-2	NP_492651	http://www.ncbi.nlm.nih.gov/entrez/query.fcgi?db=protein&cmd=search&term=NP_492651	IIEAIYEM#LGPEVTK*SADDSPR	3	861.431	855.423	1	63.36	493322000	330122900	1.49436	0.579526	1.50129	2.83097	2.83097	C_elegans
345		6.27241	11.8827	ned-8	ned-8	11	Protein NED-8	NP_492717	http://www.ncbi.nlm.nih.gov/entrez/query.fcgi?db=protein&cmd=search&term=NP_506298	TLTGK*EIELDIEPNDRVER	3	790.415	781.071		51.15	810797	129264	6.27241	2.64902	3.57079	11.8827	11.8827
346		5.43533	10.2969	ned-8	ned-8	48	Protein NED-8	NP_492717	http://www.ncbi.nlm.nih.gov/entrez/query.fcgi?db=protein&cmd=search&term=NP_492717	LIFAGK*QM#NDDKTAADYK	3	728.367	720.353		35.75	2158418	397109	5.43533	2.44237	3.36414	10.2969	10.2969
347	1496	-9.6156	-5.07571	npp-21	npp-21	348	Protein NPP-21, isoform b	NP_741023	http://www.ncbi.nlm.nih.gov/entrez/query.fcgi?db=protein&cmd=search&term=NP_741023	SM#SDVK*LNVSEEELSELAPAAAETVR	3	975.149	969.141	1	68.92	7602115	73098913	0.103998	-3.26538	-2.34361	0.197017	-5.07571	C_elegans
348	1499	-3.1458	-1.66055	pme-5	pme-5	196	Protein PME-5, isoform a	NP_503401	http://www.ncbi.nlm.nih.gov/entrez/query.fcgi?db=protein&cmd=search&term=NP_503401	MNNK*M#EVDNSYHPGKEPNLLQK	4	685.837	679.826	3	36.2	182063000	572734500	0.317884	-1.65343	-0.731661	0.60221	-1.66055	C_elegans
349	1501	-2.78608	-1.47066	pme-5	pme-5	823	Protein PME-5, isoform a	NP_503401	http://www.ncbi.nlm.nih.gov/entrez/query.fcgi?db=protein&cmd=search&term=NP_503401	WISEVNK*AGYSPIVEAIK	3	712.055	706.713	2	62.59	214951200	598870700	0.358928	-1.47824	-0.556467	0.679965	-1.47066	C_elegans
350	1507	-3.44236	-1.81709	rps-10	rps-10	115	Protein RPS-10	NP_491398	http://www.ncbi.nlm.nih.gov/entrez/query.fcgi?db=protein&cmd=search&term=NP_491398	AAQGEK*GDREAYRT	2	847.416	833.401	2	17.24	4.04545e+07	139258892	0.290499	-1.7834	-0.861628	0.550331	-1.81709	C_elegans
351	1535	-3.76297	-1.98633	sip-1	sip-1	63	Protein SIP-1	NP_499316	http://www.ncbi.nlm.nih.gov/entrez/query.fcgi?db=protein&cmd=search&term=NP_499316	LDVAAFK*PEELK	3	497.279	491.936	1	56.52	169422500	637531300	0.265748	-1.91187	-0.990102	0.503442	-1.98633	C_elegans
352	1538	-3.66624	-1.93527	skr-3	skr-3	57	Protein SKR-3	NP_507059	http://www.ncbi.nlm.nih.gov/entrez/query.fcgi?db=protein&cmd=search&term=NP_507059	TITDIIQNLGIEESGSTSEDTIPLQK*VTSTILEK	3	1268.67	1263.33	4	94.91	222269500	814893300	0.272759	-1.8743	-0.952533	0.516724	-1.93527	C_elegans
353	1542	-5.83385	-3.07946	snr-6	snr-6	76	Protein SNR-6	NP_499620	http://www.ncbi.nlm.nih.gov/entrez/query.fcgi?db=protein&cmd=search&term=NP_499620	ILLK*GDNITLIHAAQQEA	3	690.719	688.048	1	58.91	432152189	2521110169	0.171413	-2.54445	-1.62268	0.324732	-3.07946	C_elegans
354	1545	-2.84531	-1.50193	tli-1	tli-1	216	Protein TLI-1	NP_492757	http://www.ncbi.nlm.nih.gov/entrez/query.fcgi?db=protein&cmd=search&term=NP_492757	EIQEM#FPIVDKEVIK*CILEER	4	694.363	687.854	1	79.76	213201267	606624045	0.351455	-1.50859	-0.586818	0.66581	-1.50193	C_elegans
355	1618	-7.26233	-3.83351	ubq-1; ubq-2	ubq-1; ubq-2	27, 33, 103, 109, 179, 185, 255, 261, 331, 337, 407, 413, 483, 489, 559, 565, 635, 641, 711, 717, 787, 793; 27, 33	Protein UBQ-1, isoform a	NP_741157; NP_499695	http://www.ncbi.nlm.nih.gov/entrez/query.fcgi?db=protein&cmd=search&term=NP_741157	LEVEASDTIENVK*AKIQDK*	2	1191.63	1179.61	1	73.28	44683474	324506090	0.137697	-2.86043	-1.93866	0.260858	-3.83351	C_elegans
356	1620	-3.09159	-1.63193	ubq-1; ubq-2	ubq-1; ubq-2	29, 105, 181, 257, 333, 409, 485, 561, 637, 713, 789; 29	Protein UBQ-1, isoform a	NP_741157; NP_499695	http://www.ncbi.nlm.nih.gov/entrez/query.fcgi?db=protein&cmd=search&term=NP_741157	AK*IQDKEGIPPDQQR	2	932	918.982	44	23.53	1246383000	3853302000	0.323458	-1.62835	-0.70658	0.612771	-1.63193	C_elegans
357	1673	-3.5783	-1.88884	ubq-1; ubq-2	ubq-1; ubq-2	33, 109, 185, 261, 337, 413, 489, 565, 641, 717, 793; 33	Protein UBQ-1, isoform a	NP_741157; NP_499695	http://www.ncbi.nlm.nih.gov/entrez/query.fcgi?db=protein&cmd=search&term=NP_741157	TITLEVEASDTIENVKAKIQDK*	4	646.604	640.593	16	75.75	6692519000	23947810000	0.279463	-1.83927	-0.917504	0.529424	-1.88884	C_elegans
358	1680	-2.58547	-1.36477	ubq-1	ubq-1	391	Protein UBQ-1, isoform a	NP_741157	http://www.ncbi.nlm.nih.gov/entrez/query.fcgi?db=protein&cmd=search&term=NP_741157	TLIGK*TITLEVEASDTIENVK	3	802.11	796.767	4	80.74	3062972000	7919220000	0.386777	-1.37043	-0.448658	0.732724	-1.36477	C_elegans
359	1803	-3.0707	-1.6209	ubq-1; ubq-2	ubq-1; ubq-2	48, 63, 124, 139, 200, 215, 276, 291, 352, 367, 428, 443, 504, 519, 580, 595, 656, 671, 732, 747, 808, 823; 48, 63	Protein UBQ-1, isoform a	NP_741157; NP_499695	http://www.ncbi.nlm.nih.gov/entrez/query.fcgi?db=protein&cmd=search&term=NP_741157	LIFAGK*QLEDGRTLSDYNIQK*ESTL	3	1031.87	1023.19	2	62.26	173117400	531591400	0.325659	-1.61857	-0.696799	0.61694	-1.6209	C_elegans
360	1813	-3.00296	-1.58515	ubq-1; ubq-2	ubq-1; ubq-2	63, 139, 215, 291, 367, 443, 519, 595, 671, 747, 823; 63	Protein UBQ-1, isoform a	NP_741157; NP_499695	http://www.ncbi.nlm.nih.gov/entrez/query.fcgi?db=protein&cmd=search&term=NP_741157	LIFAGKQLEDGRTLSDYNIQK*ESTL	3	993.859	985.18	22	61.71	8183689000	24575330000	0.333004	-1.58639	-0.664619	0.630855	-1.58515	C_elegans
